# Host breadth, genomic exchange and antimicrobial-resistance evolution in East African *Campylobacter*

**DOI:** 10.64898/2026.08.24.746677

**Authors:** Samweli Y. Bahati, Eliezer Brown Mwakalapa, Henry G. Mung’ong’o, Abdalah Makaranga, Reuben S. Maghembe

**Affiliations:** Department of Omics & Computational Biology, AfroBiomics Co. Ltd., Dar es Salaam, Tanzania; Department of Natural Sciences, Mbeya University of Science and Technology, Mbeya, Tanzania; Institute of Accountancy Arusha (IAA), Arusha, Tanzania; Department of Agriculture, Earth and Environmental Sciences, Faculty of Science, Mwenge Catholic University (MWECAU), Moshi, Tanzania; Department of Microbiology and Parasitology, Faculty of Medicine, St. Francis University College of Health and Allied Sciences, Ifakara, Tanzania

**Author notes:** Corresponding authors: Samweli Y. Bahati, Department of Omics & Computational Biology, AfroBiomics Co. Ltd., Dar es Salaam, Tanzania.; Reuben S. Maghembe, Department of Microbiology and Parasitology, Faculty of Medicine, St. Francis University College of Health and Allied Sciences, Ifakara, Tanzania.

**Keywords:** Population structure, homologous recombination, pangenome analysis, accessory-gene fluidity, interspecies introgression, zoonotic transmission

## Abstract

*Campylobacter jejuni* and *Campylobacter coli* occupy diverse animal reservoirs, yet the genomic processes associated with variation in host breadth remain poorly resolved in East Africa. Publicly available isolate-level whole-genome sequencing data from Ethiopia, Kenya, Tanzania and Uganda were analysed using a standardized population-genomic workflow. After genome reconstruction, species confirmation and quality filtering, 722 genomes were retained, comprising 586 *C. jejuni* and 136 *C. coli*. Animal-host breadth among sufficiently represented Ethiopian *C. jejuni* lineages was standardized by exact rarefaction across chicken, cattle, goat and sheep hosts. Fifteen lineages were eligible for discovery analyses. Host breadth showed no detectable association with homologous recombination, accessory-genome fluidity, human representation, antimicrobial-resistance class burden, recurrent AMR evolution or regional recurrence. Six discovery lineages recurred outside Ethiopia, but only one occurred in at least two validation countries, and validation animal sampling was insufficient for inferential replication of host-breadth or AMR associations. Recurrent within-lineage AMR evolution was restricted to a small number of determinants, lineage combinations involving *tet(O)* and *gyrA* T86I. Analysis of complete single-copy loci identified a restricted set of strongly supported cross-species placements, providing evidence consistent with localized interspecies introgression without implying whole-genome admixture or transfer direction. These findings indicate that animal-host breadth in regional *C. jejuni* populations is not explained by simple lineage-wide measures of genome exchange, human occurrence or AMR burden, but instead reflects lineage-specific combinations of ecological opportunity, selected genomic variation and population history.

**Significance:** *Campylobacter* circulates among livestock, poultry and people, but it remains unclear why some lineages occur across several animal hosts whereas others are more restricted. Across East African populations, broader animal-host range was not consistently linked to greater genome-wide genetic exchange, human occurrence or antimicrobial resistance, although localized genetic exchange between *C. jejuni* and *C. coli* was detected. These findings show that host range is unlikely to be explained by a single genome-wide evolutionary process and instead highlight the importance of lineage-specific ecology and genetic change when interpreting transmission risk and designing genomic surveillance.

## Supplementary Data 1 to 9 for "Host breadth, genomic exchange and antimicrobial-resistance evolution in East African *Campylobacter*" (part 1 of 2)

### Sheet: Index
East Africa Campylobacter — Combined Supplementary Data
Supplementary Data 1–9
Data	Worksheet
Data 1	Data 1
Data 2	Data 2
Data 3	Data 3
Data 4	Data 4
Data 5	Data 5
Data 6	Data 6
Data 7	Data 7
Data 8	Data 8
Data 9	Data 9

### Sheet: Data 1
Supplementary Data 1 — 876 candidate WGS download cohort
Analysis_ID	Run	Country	BioProject	SRA_Study	BioSample	Experiment	Submitted_species	Host	Isolation_source	Collection_date	Sample_name	Strain	Isolate	Instrument	Library_layout	Library_selection	Library_source	Bases	Bytes	Download_stage_status	Species_status	Metadata_review_note	R1_present	R2_present	Download_status	Download_freeze_date	Download_cohort
CJ001	ERR13600848	Ethiopia	PRJEB73590	ERP158361	SAMEA115957267	ERX12971871	Campylobacter sp. CFSAN093238	Campylobacter sp. CFSAN093238	Feces	2022-01-31	11571121		11571121	Illumina NovaSeq X	PAIRED	unspecified	GENOMIC	2424273290	748042464	INCLUDE_FOR_DOWNLOAD	Genus/other Campylobacter label; retain for read-based species confirmation		YES	YES	COMPLETE_PAIR	2026-08-13	INCLUDE_COMPLETE_PAIR
CJ002	ERR13600850	Ethiopia	PRJEB73590	ERP158361	SAMEA115957269	ERX12971873	Campylobacter coli	Campylobacter coli	feces	2022-02-04	SAMEA115957269		11611121	Illumina NovaSeq X	PAIRED	unspecified	GENOMIC	2325830652	720864404	INCLUDE_FOR_DOWNLOAD	Submitted as C. jejuni or C. coli; confirm from reads		YES	YES	COMPLETE_PAIR	2026-08-13	INCLUDE_COMPLETE_PAIR
CJ003	ERR13600858	Ethiopia	PRJEB73590	ERP158361	SAMEA115957277	ERX12971881	Campylobacter sp. CFSAN093238	Campylobacter sp. CFSAN093238	Feces	2022-03-01	11731121		11731121	Illumina NovaSeq X	PAIRED	unspecified	GENOMIC	2386217666	725509691	INCLUDE_FOR_DOWNLOAD	Genus/other Campylobacter label; retain for read-based species confirmation		YES	YES	COMPLETE_PAIR	2026-08-13	INCLUDE_COMPLETE_PAIR
CJ004	ERR13600898	Ethiopia	PRJEB73590	ERP158361	SAMEA115957317	ERX12971921	Campylobacter jejuni	Campylobacter jejuni	feces	2021-12-09	SAMEA115957317		15051582	Illumina NovaSeq X	PAIRED	unspecified	GENOMIC	2123917680	646859722	INCLUDE_FOR_DOWNLOAD	Submitted as C. jejuni or C. coli; confirm from reads		YES	YES	COMPLETE_PAIR	2026-08-13	INCLUDE_COMPLETE_PAIR
CJ005	ERR13600899	Ethiopia	PRJEB73590	ERP158361	SAMEA115957318	ERX12971922	Campylobacter coli	Campylobacter coli	feces	2022-01-24	SAMEA115957318		15061582	Illumina NovaSeq X	PAIRED	unspecified	GENOMIC	1964441446	598768160	INCLUDE_FOR_DOWNLOAD	Submitted as C. jejuni or C. coli; confirm from reads		YES	YES	COMPLETE_PAIR	2026-08-13	INCLUDE_COMPLETE_PAIR
CJ006	ERR13600905	Ethiopia	PRJEB73590	ERP158361	SAMEA115957324	ERX12971928	Campylobacter jejuni	Campylobacter jejuni	feces	2022-01-18	SAMEA115957324		15221351	Illumina NovaSeq X	PAIRED	unspecified	GENOMIC	1767289202	541085571	INCLUDE_FOR_DOWNLOAD	Submitted as C. jejuni or C. coli; confirm from reads		YES	YES	COMPLETE_PAIR	2026-08-13	INCLUDE_COMPLETE_PAIR
CJ007	ERR13600907	Ethiopia	PRJEB73590	ERP158361	SAMEA115957326	ERX12971930	Campylobacter jejuni	Campylobacter jejuni	feces	2022-02-14	SAMEA115957326		15331354	Illumina NovaSeq X	PAIRED	unspecified	GENOMIC	2109755994	637585031	INCLUDE_FOR_DOWNLOAD	Submitted as C. jejuni or C. coli; confirm from reads		YES	YES	COMPLETE_PAIR	2026-08-13	INCLUDE_COMPLETE_PAIR
CJ008	ERR13601139	Ethiopia	PRJEB73590	ERP158361	SAMEA115957558	ERX12972162	Campylobacter coli	Campylobacter coli	feces	2021-12-27	SAMEA115957558		11371121-C	Illumina NovaSeq X	PAIRED	unspecified	GENOMIC	2263014954	698466756	INCLUDE_FOR_DOWNLOAD	Submitted as C. jejuni or C. coli; confirm from reads		YES	YES	COMPLETE_PAIR	2026-08-13	INCLUDE_COMPLETE_PAIR
CJ009	ERR13601140	Ethiopia	PRJEB73590	ERP158361	SAMEA115957559	ERX12972163	Campylobacter jejuni	Campylobacter jejuni	feces	2022-01-12	SAMEA115957559		11491121-A	Illumina NovaSeq X	PAIRED	unspecified	GENOMIC	2228434746	674034643	INCLUDE_FOR_DOWNLOAD	Submitted as C. jejuni or C. coli; confirm from reads		YES	YES	COMPLETE_PAIR	2026-08-13	INCLUDE_COMPLETE_PAIR
CJ010	ERR13601142	Ethiopia	PRJEB73590	ERP158361	SAMEA115957561	ERX12972165	Campylobacter jejuni	Campylobacter jejuni	feces	2022-01-15	SAMEA115957561		11521121-A	Illumina NovaSeq X	PAIRED	unspecified	GENOMIC	1912104242	582450775	INCLUDE_FOR_DOWNLOAD	Submitted as C. jejuni or C. coli; confirm from reads		YES	YES	COMPLETE_PAIR	2026-08-13	INCLUDE_COMPLETE_PAIR
CJ011	ERR13601146	Ethiopia	PRJEB73590	ERP158361	SAMEA115957565	ERX12972169	Campylobacter jejuni	Campylobacter jejuni	feces	2022-02-10	SAMEA115957565		11661122-A	Illumina NovaSeq X	PAIRED	unspecified	GENOMIC	2450526150	747002432	INCLUDE_FOR_DOWNLOAD	Submitted as C. jejuni or C. coli; confirm from reads		YES	YES	COMPLETE_PAIR	2026-08-13	INCLUDE_COMPLETE_PAIR
CJ012	ERR13601150	Ethiopia	PRJEB73590	ERP158361	SAMEA115957569	ERX12972173	Campylobacter coli	Campylobacter coli	feces	2022-02-16	SAMEA115957569		11681122-C	Illumina NovaSeq X	PAIRED	unspecified	GENOMIC	2042519016	620090856	INCLUDE_FOR_DOWNLOAD	Submitted as C. jejuni or C. coli; confirm from reads		YES	YES	COMPLETE_PAIR	2026-08-13	INCLUDE_COMPLETE_PAIR
CJ013	ERR13601151	Ethiopia	PRJEB73590	ERP158361	SAMEA115957570	ERX12972174	Campylobacter sp. CFSAN093238	Campylobacter sp. CFSAN093238	Feces	2022-03-01	11711122-A		11711122-A	Illumina NovaSeq X	PAIRED	unspecified	GENOMIC	2013299610	608437655	INCLUDE_FOR_DOWNLOAD	Genus/other Campylobacter label; retain for read-based species confirmation		YES	YES	COMPLETE_PAIR	2026-08-13	INCLUDE_COMPLETE_PAIR
CJ014	ERR13601152	Ethiopia	PRJEB73590	ERP158361	SAMEA115957571	ERX12972175	Campylobacter jejuni	Campylobacter jejuni	feces	2022-03-23	SAMEA115957571		11891121-A	Illumina NovaSeq X	PAIRED	unspecified	GENOMIC	4320772890	1318257377	INCLUDE_FOR_DOWNLOAD	Submitted as C. jejuni or C. coli; confirm from reads		YES	YES	COMPLETE_PAIR	2026-08-13	INCLUDE_COMPLETE_PAIR
CJ015	ERR13601164	Ethiopia	PRJEB73590	ERP158361	SAMEA115957583	ERX12972187	Campylobacter jejuni	Campylobacter jejuni	feces	2022-12-22	SAMEA115957583		13351121-A	Illumina NovaSeq X	PAIRED	unspecified	GENOMIC	2443164598	742160907	INCLUDE_FOR_DOWNLOAD	Submitted as C. jejuni or C. coli; confirm from reads		YES	YES	COMPLETE_PAIR	2026-08-13	INCLUDE_COMPLETE_PAIR
CJ016	ERR13601167	Ethiopia	PRJEB73590	ERP158361	SAMEA115957586	ERX12972190	Campylobacter sp. CFSAN093238	Campylobacter sp. CFSAN093238	Feces	2020-11-30	15021352-A		15021352-A	Illumina NovaSeq X	PAIRED	unspecified	GENOMIC	2104166578	672020675	INCLUDE_FOR_DOWNLOAD	Genus/other Campylobacter label; retain for read-based species confirmation		YES	YES	COMPLETE_PAIR	2026-08-13	INCLUDE_COMPLETE_PAIR
CJ017	ERR13601168	Ethiopia	PRJEB73590	ERP158361	SAMEA115957587	ERX12972191	Campylobacter coli	Campylobacter coli	feces	2021-12-13	SAMEA115957587		15061354-A	Illumina NovaSeq X	PAIRED	unspecified	GENOMIC	2374814750	723505557	INCLUDE_FOR_DOWNLOAD	Submitted as C. jejuni or C. coli; confirm from reads		YES	NO	R1_ONLY	2026-08-13	EXCLUDE_INCOMPLETE_DOWNLOAD
CJ018	ERR13601169	Ethiopia	PRJEB73590	ERP158361	SAMEA115957588	ERX12972192	Campylobacter jejuni	Campylobacter jejuni	feces	2021-12-13	SAMEA115957588		15101352-A	Illumina NovaSeq X	PAIRED	unspecified	GENOMIC	2362344566	720449267	INCLUDE_FOR_DOWNLOAD	Submitted as C. jejuni or C. coli; confirm from reads		YES	YES	COMPLETE_PAIR	2026-08-13	INCLUDE_COMPLETE_PAIR
CJ019	ERR13601170	Ethiopia	PRJEB73590	ERP158361	SAMEA115957589	ERX12972193	Campylobacter coli	Campylobacter coli	meat	2021-12-30	SAMEA115957589		15131231-A	Illumina NovaSeq X	PAIRED	unspecified	GENOMIC	2686800984	830146454	INCLUDE_FOR_DOWNLOAD	Submitted as C. jejuni or C. coli; confirm from reads		YES	YES	COMPLETE_PAIR	2026-08-13	INCLUDE_COMPLETE_PAIR
CJ020	ERR13601171	Ethiopia	PRJEB73590	ERP158361	SAMEA115957590	ERX12972194	Campylobacter jejuni	Campylobacter jejuni	feces	2022-01-14	SAMEA115957590		15201354-A	Illumina NovaSeq X	PAIRED	unspecified	GENOMIC	2166025842	666215450	INCLUDE_FOR_DOWNLOAD	Submitted as C. jejuni or C. coli; confirm from reads		YES	YES	COMPLETE_PAIR	2026-08-13	INCLUDE_COMPLETE_PAIR
CJ021	ERR13601172	Ethiopia	PRJEB73590	ERP158361	SAMEA115957591	ERX12972195	Campylobacter jejuni	Campylobacter jejuni	feces	2022-01-18	SAMEA115957591		15241351-A	Illumina NovaSeq X	PAIRED	unspecified	GENOMIC	1924745358	582933541	INCLUDE_FOR_DOWNLOAD	Submitted as C. jejuni or C. coli; confirm from reads		YES	YES	COMPLETE_PAIR	2026-08-13	INCLUDE_COMPLETE_PAIR
CJ022	ERR13601173	Ethiopia	PRJEB73590	ERP158361	SAMEA115957592	ERX12972196	Campylobacter coli	Campylobacter coli	meat	2022-02-08	SAMEA115957592		15301231-A	Illumina NovaSeq X	PAIRED	unspecified	GENOMIC	2129744166	656911681	INCLUDE_FOR_DOWNLOAD	Submitted as C. jejuni or C. coli; confirm from reads		YES	YES	COMPLETE_PAIR	2026-08-13	INCLUDE_COMPLETE_PAIR
CJ023	ERR13601177	Ethiopia	PRJEB73590	ERP158361	SAMEA115957596	ERX12972200	Campylobacter jejuni	Campylobacter jejuni	meat	2021-03-11	SAMEA115957596		16051231-A	Illumina NovaSeq X	PAIRED	unspecified	GENOMIC	2225986432	671611659	INCLUDE_FOR_DOWNLOAD	Submitted as C. jejuni or C. coli; confirm from reads		YES	YES	COMPLETE_PAIR	2026-08-13	INCLUDE_COMPLETE_PAIR
CJ024	ERR13601178	Ethiopia	PRJEB73590	ERP158361	SAMEA115957597	ERX12972201	Campylobacter coli	Campylobacter coli	feces	2022-06-15	SAMEA115957597		16121583-A	Illumina NovaSeq X	PAIRED	unspecified	GENOMIC	2436483452	745871398	INCLUDE_FOR_DOWNLOAD	Submitted as C. jejuni or C. coli; confirm from reads		YES	YES	COMPLETE_PAIR	2026-08-13	INCLUDE_COMPLETE_PAIR
CJ025	SRR26351307	Ethiopia	PRJNA1015272	SRP465711	SAMN37735393	SRX22058819	Campylobacter jejuni	Gallus gallus	feces	2020-12-25	002LG01AL	002LG01AL		NextSeq 2000	PAIRED	RANDOM	GENOMIC	234512334	90905538	INCLUDE_FOR_DOWNLOAD	Submitted as C. jejuni or C. coli; confirm from reads		YES	YES	COMPLETE_PAIR	2026-08-13	INCLUDE_COMPLETE_PAIR
CJ026	SRR26351340	Ethiopia	PRJNA1015272	SRP465711	SAMN37735394	SRX22058786	Campylobacter jejuni	Gallus gallus	feces	2021-06-04	118LG01AL	118LG01AL		NextSeq 2000	PAIRED	RANDOM	GENOMIC	216763266	84363263	INCLUDE_FOR_DOWNLOAD	Submitted as C. jejuni or C. coli; confirm from reads		YES	YES	COMPLETE_PAIR	2026-08-13	INCLUDE_COMPLETE_PAIR
CJ027	SRR26351358	Ethiopia	PRJNA1015272	SRP465711	SAMN37735395	SRX22058768	Campylobacter jejuni	Gallus gallus	feces	2021-07-16	073LG01AL	073LG01AL		NextSeq 2000	PAIRED	RANDOM	GENOMIC	164558233	64096476	INCLUDE_FOR_DOWNLOAD	Submitted as C. jejuni or C. coli; confirm from reads		YES	YES	COMPLETE_PAIR	2026-08-13	INCLUDE_COMPLETE_PAIR
CJ028	SRR26351357	Ethiopia	PRJNA1015272	SRP465711	SAMN37735396	SRX22058769	Campylobacter jejuni	Gallus gallus	feces	2021-07-16	073LG01BL	073LG01BL		NextSeq 2000	PAIRED	RANDOM	GENOMIC	208338977	81483507	INCLUDE_FOR_DOWNLOAD	Submitted as C. jejuni or C. coli; confirm from reads		YES	YES	COMPLETE_PAIR	2026-08-13	INCLUDE_COMPLETE_PAIR
CJ029	SRR26351356	Ethiopia	PRJNA1015272	SRP465711	SAMN37735397	SRX22058770	Campylobacter jejuni	Gallus gallus	feces	2021-07-16	073LG01CL	073LG01CL		NextSeq 2000	PAIRED	RANDOM	GENOMIC	267028116	103575622	INCLUDE_FOR_DOWNLOAD	Submitted as C. jejuni or C. coli; confirm from reads		YES	YES	COMPLETE_PAIR	2026-08-13	INCLUDE_COMPLETE_PAIR
CJ030	SRR26351300	Ethiopia	PRJNA1015272	SRP465711	SAMN37735398	SRX22058826	Campylobacter jejuni	Gallus gallus	feces	2021-07-08	054LG01BL	054LG01BL		NextSeq 2000	PAIRED	RANDOM	GENOMIC	45930830	18107888	INCLUDE_FOR_DOWNLOAD	Submitted as C. jejuni or C. coli; confirm from reads		YES	YES	COMPLETE_PAIR	2026-08-13	INCLUDE_COMPLETE_PAIR
CJ031	SRR26351301	Ethiopia	PRJNA1015272	SRP465711	SAMN37735399	SRX22058825	Campylobacter jejuni	Gallus gallus	feces	2021-07-08	054LG01AL	054LG01AL		NextSeq 2000	PAIRED	RANDOM	GENOMIC	132748347	52540569	INCLUDE_FOR_DOWNLOAD	Submitted as C. jejuni or C. coli; confirm from reads		YES	YES	COMPLETE_PAIR	2026-08-13	INCLUDE_COMPLETE_PAIR
CJ032	SRR26351330	Ethiopia	PRJNA1015272	SRP465711	SAMN37735400	SRX22058796	Campylobacter jejuni	Gallus gallus	feces	2021-01-26	001LG01AL	001LG01AL		NextSeq 2000	PAIRED	RANDOM	GENOMIC	85831000	33580068	INCLUDE_FOR_DOWNLOAD	Submitted as C. jejuni or C. coli; confirm from reads		YES	YES	COMPLETE_PAIR	2026-08-13	INCLUDE_COMPLETE_PAIR
CJ033	SRR26351348	Ethiopia	PRJNA1015272	SRP465711	SAMN37735401	SRX22058778	Campylobacter jejuni	Gallus gallus	feces	2021-04-17	083LG01AL	083LG01AL		NextSeq 2000	PAIRED	RANDOM	GENOMIC	97172013	38388397	INCLUDE_FOR_DOWNLOAD	Submitted as C. jejuni or C. coli; confirm from reads		YES	YES	COMPLETE_PAIR	2026-08-13	INCLUDE_COMPLETE_PAIR
CJ034	SRR26351338	Ethiopia	PRJNA1015272	SRP465711	SAMN37735402	SRX22058788	Campylobacter jejuni	Gallus gallus	feces	2021-09-25	120LG01BL	120LG01BL		NextSeq 2000	PAIRED	RANDOM	GENOMIC	129073700	50353641	INCLUDE_FOR_DOWNLOAD	Submitted as C. jejuni or C. coli; confirm from reads		YES	YES	COMPLETE_PAIR	2026-08-13	INCLUDE_COMPLETE_PAIR
CJ035	SRR26351339	Ethiopia	PRJNA1015272	SRP465711	SAMN37735403	SRX22058787	Campylobacter jejuni	Gallus gallus	feces	2021-09-25	120LG01AL	120LG01AL		NextSeq 2000	PAIRED	RANDOM	GENOMIC	210124144	81461745	INCLUDE_FOR_DOWNLOAD	Submitted as C. jejuni or C. coli; confirm from reads		YES	YES	COMPLETE_PAIR	2026-08-13	INCLUDE_COMPLETE_PAIR
CJ036	SRR26351302	Ethiopia	PRJNA1015272	SRP465711	SAMN37735404	SRX22058824	Campylobacter jejuni	Gallus gallus	feces	2021-03-19	049LG01BL	049LG01BL		NextSeq 2000	PAIRED	RANDOM	GENOMIC	219674280	86289517	INCLUDE_FOR_DOWNLOAD	Submitted as C. jejuni or C. coli; confirm from reads		YES	YES	COMPLETE_PAIR	2026-08-13	INCLUDE_COMPLETE_PAIR
CJ037	SRR26351303	Ethiopia	PRJNA1015272	SRP465711	SAMN37735405	SRX22058823	Campylobacter jejuni	Gallus gallus	feces	2021-03-19	049LG01AL	049LG01AL		NextSeq 2000	PAIRED	RANDOM	GENOMIC	229574032	88935419	INCLUDE_FOR_DOWNLOAD	Submitted as C. jejuni or C. coli; confirm from reads		YES	YES	COMPLETE_PAIR	2026-08-13	INCLUDE_COMPLETE_PAIR
CJ038	SRR26351347	Ethiopia	PRJNA1015272	SRP465711	SAMN37735406	SRX22058779	Campylobacter jejuni	Gallus gallus	feces	2021-04-24	090LG01AL	090LG01AL		NextSeq 2000	PAIRED	RANDOM	GENOMIC	223019923	86449542	INCLUDE_FOR_DOWNLOAD	Submitted as C. jejuni or C. coli; confirm from reads		YES	YES	COMPLETE_PAIR	2026-08-13	INCLUDE_COMPLETE_PAIR
CJ039	SRR26351334	Ethiopia	PRJNA1015272	SRP465711	SAMN37735407	SRX22058792	Campylobacter jejuni	Gallus gallus	feces	2021-11-14	127LG01BL	127LG01BL		NextSeq 2000	PAIRED	RANDOM	GENOMIC	81417179	31840259	INCLUDE_FOR_DOWNLOAD	Submitted as C. jejuni or C. coli; confirm from reads		YES	YES	COMPLETE_PAIR	2026-08-13	INCLUDE_COMPLETE_PAIR
CJ040	SRR26351345	Ethiopia	PRJNA1015272	SRP465711	SAMN37735408	SRX22058781	Campylobacter jejuni	Gallus gallus	feces	2021-11-10	096LG01AL	096LG01AL		NextSeq 2000	PAIRED	RANDOM	GENOMIC	215557983	83311799	INCLUDE_FOR_DOWNLOAD	Submitted as C. jejuni or C. coli; confirm from reads		YES	YES	COMPLETE_PAIR	2026-08-13	INCLUDE_COMPLETE_PAIR
CJ041	SRR26351296	Ethiopia	PRJNA1015272	SRP465711	SAMN37735409	SRX22058830	Campylobacter jejuni	Gallus gallus	feces	2020-12-26	009LG01AL	009LG01AL		NextSeq 2000	PAIRED	RANDOM	GENOMIC	195167497	76036067	INCLUDE_FOR_DOWNLOAD	Submitted as C. jejuni or C. coli; confirm from reads		YES	YES	COMPLETE_PAIR	2026-08-13	INCLUDE_COMPLETE_PAIR
CJ042	SRR26351353	Ethiopia	PRJNA1015272	SRP465711	SAMN37735410	SRX22058773	Campylobacter jejuni	Gallus gallus	feces	2020-12-26	009LG01BL	009LG01BL		NextSeq 2000	PAIRED	RANDOM	GENOMIC	218282530	85266814	INCLUDE_FOR_DOWNLOAD	Submitted as C. jejuni or C. coli; confirm from reads		YES	YES	COMPLETE_PAIR	2026-08-13	INCLUDE_COMPLETE_PAIR
CJ043	SRR26351314	Ethiopia	PRJNA1015272	SRP465711	SAMN37735411	SRX22058812	Campylobacter jejuni	Gallus gallus	feces	2021-03-25	032LG01AL	032LG01AL		NextSeq 2000	PAIRED	RANDOM	GENOMIC	162236232	62997779	INCLUDE_FOR_DOWNLOAD	Submitted as C. jejuni or C. coli; confirm from reads		YES	YES	COMPLETE_PAIR	2026-08-13	INCLUDE_COMPLETE_PAIR
CJ044	SRR26351313	Ethiopia	PRJNA1015272	SRP465711	SAMN37735412	SRX22058813	Campylobacter jejuni	Gallus gallus	feces	2021-03-25	033LG01AL	033LG01AL		NextSeq 2000	PAIRED	RANDOM	GENOMIC	37897070	15000685	INCLUDE_FOR_DOWNLOAD	Submitted as C. jejuni or C. coli; confirm from reads		YES	YES	COMPLETE_PAIR	2026-08-13	INCLUDE_COMPLETE_PAIR
CJ045	SRR26351346	Ethiopia	PRJNA1015272	SRP465711	SAMN37735413	SRX22058780	Campylobacter coli	Gallus gallus	feces	2021-08-18	094LG01AL	094LG01AL		NextSeq 2000	PAIRED	RANDOM	GENOMIC	202204824	78875887	INCLUDE_FOR_DOWNLOAD	Submitted as C. jejuni or C. coli; confirm from reads		YES	YES	COMPLETE_PAIR	2026-08-13	INCLUDE_COMPLETE_PAIR
CJ046	SRR26351318	Ethiopia	PRJNA1015272	SRP465711	SAMN37735414	SRX22058808	Campylobacter coli	Ovis aries	feces	2022-06-09	001LO02DL	001LO02DL		NextSeq 2000	PAIRED	RANDOM	GENOMIC	202540065	78490015	INCLUDE_FOR_DOWNLOAD	Submitted as C. jejuni or C. coli; confirm from reads		YES	YES	COMPLETE_PAIR	2026-08-13	INCLUDE_COMPLETE_PAIR
CJ047	SRR26351329	Ethiopia	PRJNA1015272	SRP465711	SAMN37735415	SRX22058797	Campylobacter coli	Ovis aries	feces	2022-06-09	001LO02CH	001LO02CH		NextSeq 2000	PAIRED	RANDOM	GENOMIC	238859281	93033400	INCLUDE_FOR_DOWNLOAD	Submitted as C. jejuni or C. coli; confirm from reads		YES	YES	COMPLETE_PAIR	2026-08-13	INCLUDE_COMPLETE_PAIR
CJ048	SRR26351328	Ethiopia	PRJNA1015272	SRP465711	SAMN37735416	SRX22058798	Campylobacter jejuni	Bos indicus	feces	2022-06-03	016LB02CL	016LB02CL		NextSeq 2000	PAIRED	RANDOM	GENOMIC	85646337	33696588	INCLUDE_FOR_DOWNLOAD	Submitted as C. jejuni or C. coli; confirm from reads		YES	YES	COMPLETE_PAIR	2026-08-13	INCLUDE_COMPLETE_PAIR
CJ049	SRR26351359	Ethiopia	PRJNA1015272	SRP465711	SAMN37735417	SRX22058767	Campylobacter coli	Bos indicus	feces	2022-06-14	071LB01AH	071LB01AH		NextSeq 2000	PAIRED	RANDOM	GENOMIC	242478866	93927101	INCLUDE_FOR_DOWNLOAD	Submitted as C. jejuni or C. coli; confirm from reads		YES	YES	COMPLETE_PAIR	2026-08-13	INCLUDE_COMPLETE_PAIR
CJ050	SRR26351342	Ethiopia	PRJNA1015272	SRP465711	SAMN37735418	SRX22058784	Campylobacter coli	Gallus gallus	feces	2022-05-26	010LG02AL	010LG02AL		NextSeq 2000	PAIRED	RANDOM	GENOMIC	197522270	77690600	INCLUDE_FOR_DOWNLOAD	Submitted as C. jejuni or C. coli; confirm from reads		YES	YES	COMPLETE_PAIR	2026-08-13	INCLUDE_COMPLETE_PAIR
CJ051	SRR26351332	Ethiopia	PRJNA1015272	SRP465711	SAMN37735419	SRX22058794	Campylobacter jejuni	Capra hircus	feces	2022-05-07	132LC01AL	132LC01AL		NextSeq 2000	PAIRED	RANDOM	GENOMIC	149468705	58216911	INCLUDE_FOR_DOWNLOAD	Submitted as C. jejuni or C. coli; confirm from reads		YES	YES	COMPLETE_PAIR	2026-08-13	INCLUDE_COMPLETE_PAIR
CJ052	SRR26351310	Ethiopia	PRJNA1015272	SRP465711	SAMN37735420	SRX22058816	Campylobacter jejuni	Gallus gallus	feces	2022-01-20	045LG02AL	045LG02AL		NextSeq 2000	PAIRED	RANDOM	GENOMIC	209486819	81341461	INCLUDE_FOR_DOWNLOAD	Submitted as C. jejuni or C. coli; confirm from reads		YES	YES	COMPLETE_PAIR	2026-08-13	INCLUDE_COMPLETE_PAIR
CJ053	SRR26351295	Ethiopia	PRJNA1015272	SRP465711	SAMN37735421	SRX22058831	Campylobacter jejuni	Gallus gallus	feces	2022-01-13	060LG02AL	060LG02AL		NextSeq 2000	PAIRED	RANDOM	GENOMIC	222931910	86343336	INCLUDE_FOR_DOWNLOAD	Submitted as C. jejuni or C. coli; confirm from reads		YES	YES	COMPLETE_PAIR	2026-08-13	INCLUDE_COMPLETE_PAIR
CJ054	SRR26351319	Ethiopia	PRJNA1015272	SRP465711	SAMN37735422	SRX22058807	Campylobacter coli	Gallus gallus	feces	2022-01-13	029LG01BL	029LG01BL		NextSeq 2000	PAIRED	RANDOM	GENOMIC	227328175	87994225	INCLUDE_FOR_DOWNLOAD	Submitted as C. jejuni or C. coli; confirm from reads		YES	YES	COMPLETE_PAIR	2026-08-13	INCLUDE_COMPLETE_PAIR
CJ055	SRR26351320	Ethiopia	PRJNA1015272	SRP465711	SAMN37735423	SRX22058806	Campylobacter coli	Gallus gallus	feces	2022-01-13	029LG01AL	029LG01AL		NextSeq 2000	PAIRED	RANDOM	GENOMIC	186531837	72782591	INCLUDE_FOR_DOWNLOAD	Submitted as C. jejuni or C. coli; confirm from reads		YES	YES	COMPLETE_PAIR	2026-08-13	INCLUDE_COMPLETE_PAIR
CJ056	SRR26351311	Ethiopia	PRJNA1015272	SRP465711	SAMN37735425	SRX22058815	Campylobacter jejuni	Capra hircus	feces	2022-01-20	045LC02CL	045LC02CL		NextSeq 2000	PAIRED	RANDOM	GENOMIC	485099076	181779041	INCLUDE_FOR_DOWNLOAD	Submitted as C. jejuni or C. coli; confirm from reads		YES	YES	COMPLETE_PAIR	2026-08-13	INCLUDE_COMPLETE_PAIR
CJ057	SRR26351304	Ethiopia	PRJNA1015272	SRP465711	SAMN37735426	SRX22058822	Campylobacter jejuni	Homo sapiens	feces	2022-01-19	046HC13BL	046HC13BL		NextSeq 2000	PAIRED	RANDOM	GENOMIC	261639633	101057936	INCLUDE_FOR_DOWNLOAD	Submitted as C. jejuni or C. coli; confirm from reads		YES	YES	COMPLETE_PAIR	2026-08-13	INCLUDE_COMPLETE_PAIR
CJ058	SRR26351321	Ethiopia	PRJNA1015272	SRP465711	SAMN37735427	SRX22058805	Campylobacter jejuni	Homo sapiens	feces	2022-01-14	029HC13BL	029HC13BL		NextSeq 2000	PAIRED	RANDOM	GENOMIC	113085268	44315431	INCLUDE_FOR_DOWNLOAD	Submitted as C. jejuni or C. coli; confirm from reads		YES	YES	COMPLETE_PAIR	2026-08-13	INCLUDE_COMPLETE_PAIR
CJ059	SRR26351333	Ethiopia	PRJNA1015272	SRP465711	SAMN37735428	SRX22058793	Campylobacter jejuni	Homo sapiens	feces	2022-05-25	132HC13AL	132HC13AL		NextSeq 2000	PAIRED	RANDOM	GENOMIC	180215777	70490280	INCLUDE_FOR_DOWNLOAD	Submitted as C. jejuni or C. coli; confirm from reads		YES	YES	COMPLETE_PAIR	2026-08-13	INCLUDE_COMPLETE_PAIR
CJ060	SRR26351336	Ethiopia	PRJNA1015272	SRP465711	SAMN37735429	SRX22058790	Campylobacter jejuni	Homo sapiens	feces	2022-05-19	126HC13AL	126HC13AL		NextSeq 2000	PAIRED	RANDOM	GENOMIC	121636385	47887357	INCLUDE_FOR_DOWNLOAD	Submitted as C. jejuni or C. coli; confirm from reads		YES	YES	COMPLETE_PAIR	2026-08-13	INCLUDE_COMPLETE_PAIR
CJ061	SRR26351335	Ethiopia	PRJNA1015272	SRP465711	SAMN37735430	SRX22058791	Campylobacter jejuni	Homo sapiens	feces	2022-05-19	127HC13BL	127HC13BL		NextSeq 2000	PAIRED	RANDOM	GENOMIC	81157980	31948014	INCLUDE_FOR_DOWNLOAD	Submitted as C. jejuni or C. coli; confirm from reads		YES	YES	COMPLETE_PAIR	2026-08-13	INCLUDE_COMPLETE_PAIR
CJ062	SRR26351337	Ethiopia	PRJNA1015272	SRP465711	SAMN37735431	SRX22058789	Campylobacter jejuni	Homo sapiens	feces	2022-05-06	122HC13AL	122HC13AL		NextSeq 2000	PAIRED	RANDOM	GENOMIC	61781332	24345626	INCLUDE_FOR_DOWNLOAD	Submitted as C. jejuni or C. coli; confirm from reads		YES	YES	COMPLETE_PAIR	2026-08-13	INCLUDE_COMPLETE_PAIR
CJ063	SRR26351355	Ethiopia	PRJNA1015272	SRP465711	SAMN37735432	SRX22058771	Campylobacter jejuni	Homo sapiens	feces	2021-11-10	074HC09AL	074HC09AL		NextSeq 2000	PAIRED	RANDOM	GENOMIC	154365821	60081863	INCLUDE_FOR_DOWNLOAD	Submitted as C. jejuni or C. coli; confirm from reads		YES	YES	COMPLETE_PAIR	2026-08-13	INCLUDE_COMPLETE_PAIR
CJ064	SRR26351354	Ethiopia	PRJNA1015272	SRP465711	SAMN37735433	SRX22058772	Campylobacter jejuni	Homo sapiens	feces	2021-11-10	074HC09BL	074HC09BL		NextSeq 2000	PAIRED	RANDOM	GENOMIC	189474983	73624501	INCLUDE_FOR_DOWNLOAD	Submitted as C. jejuni or C. coli; confirm from reads		YES	YES	COMPLETE_PAIR	2026-08-13	INCLUDE_COMPLETE_PAIR
CJ065	SRR26351352	Ethiopia	PRJNA1015272	SRP465711	SAMN37735434	SRX22058774	Campylobacter jejuni	Homo sapiens	feces	2021-11-10	074HC09CL	074HC09CL		NextSeq 2000	PAIRED	RANDOM	GENOMIC	135867532	53001254	INCLUDE_FOR_DOWNLOAD	Submitted as C. jejuni or C. coli; confirm from reads		YES	YES	COMPLETE_PAIR	2026-08-13	INCLUDE_COMPLETE_PAIR
CJ066	SRR26351324	Ethiopia	PRJNA1015272	SRP465711	SAMN37735435	SRX22058802	Campylobacter coli	Homo sapiens	feces	2021-10-23	028HC10AL	028HC10AL		NextSeq 2000	PAIRED	RANDOM	GENOMIC	243269263	94152866	INCLUDE_FOR_DOWNLOAD	Submitted as C. jejuni or C. coli; confirm from reads		YES	YES	COMPLETE_PAIR	2026-08-13	INCLUDE_COMPLETE_PAIR
CJ067	SRR26351323	Ethiopia	PRJNA1015272	SRP465711	SAMN37735436	SRX22058803	Campylobacter coli	Homo sapiens	feces	2021-10-23	028HC10BL	028HC10BL		NextSeq 2000	PAIRED	RANDOM	GENOMIC	237623423	92878454	INCLUDE_FOR_DOWNLOAD	Submitted as C. jejuni or C. coli; confirm from reads		YES	YES	COMPLETE_PAIR	2026-08-13	INCLUDE_COMPLETE_PAIR
CJ068	SRR26351322	Ethiopia	PRJNA1015272	SRP465711	SAMN37735437	SRX22058804	Campylobacter coli	Homo sapiens	feces	2021-10-23	028HC10CL	028HC10CL		NextSeq 2000	PAIRED	RANDOM	GENOMIC	199900916	77560158	INCLUDE_FOR_DOWNLOAD	Submitted as C. jejuni or C. coli; confirm from reads		YES	YES	COMPLETE_PAIR	2026-08-13	INCLUDE_COMPLETE_PAIR
CJ069	SRR26351351	Ethiopia	PRJNA1015272	SRP465711	SAMN37735438	SRX22058775	Campylobacter jejuni	Homo sapiens	feces	2021-08-25	082HC06AL	082HC06AL		NextSeq 2000	PAIRED	RANDOM	GENOMIC	249127832	96749501	INCLUDE_FOR_DOWNLOAD	Submitted as C. jejuni or C. coli; confirm from reads		YES	YES	COMPLETE_PAIR	2026-08-13	INCLUDE_COMPLETE_PAIR
CJ070	SRR26351350	Ethiopia	PRJNA1015272	SRP465711	SAMN37735439	SRX22058776	Campylobacter jejuni	Homo sapiens	feces	2021-08-25	082HC06BL	082HC06BL		NextSeq 2000	PAIRED	RANDOM	GENOMIC	235716785	92535536	INCLUDE_FOR_DOWNLOAD	Submitted as C. jejuni or C. coli; confirm from reads		YES	YES	COMPLETE_PAIR	2026-08-13	INCLUDE_COMPLETE_PAIR
CJ071	SRR26351349	Ethiopia	PRJNA1015272	SRP465711	SAMN37735440	SRX22058777	Campylobacter jejuni	Homo sapiens	feces	2021-08-25	082HC06CL	082HC06CL		NextSeq 2000	PAIRED	RANDOM	GENOMIC	277107572	107395602	INCLUDE_FOR_DOWNLOAD	Submitted as C. jejuni or C. coli; confirm from reads		YES	YES	COMPLETE_PAIR	2026-08-13	INCLUDE_COMPLETE_PAIR
CJ072	SRR26351293	Ethiopia	PRJNA1015272	SRP465711	SAMN37735441	SRX22058833	Campylobacter jejuni	Homo sapiens	feces	2021-12-08	013HC13CL	013HC13CL		NextSeq 2000	PAIRED	RANDOM	GENOMIC	209996482	81576019	INCLUDE_FOR_DOWNLOAD	Submitted as C. jejuni or C. coli; confirm from reads		YES	YES	COMPLETE_PAIR	2026-08-13	INCLUDE_COMPLETE_PAIR
CJ073	SRR26351294	Ethiopia	PRJNA1015272	SRP465711	SAMN37735442	SRX22058832	Campylobacter jejuni	Homo sapiens	feces	2021-12-08	013HC13BL	013HC13BL		NextSeq 2000	PAIRED	RANDOM	GENOMIC	171639954	66981081	INCLUDE_FOR_DOWNLOAD	Submitted as C. jejuni or C. coli; confirm from reads		YES	YES	COMPLETE_PAIR	2026-08-13	INCLUDE_COMPLETE_PAIR
CJ074	SRR26351331	Ethiopia	PRJNA1015272	SRP465711	SAMN37735443	SRX22058795	Campylobacter jejuni	Homo sapiens	feces	2021-12-08	013HC13AL	013HC13AL		NextSeq 2000	PAIRED	RANDOM	GENOMIC	227017890	88029285	INCLUDE_FOR_DOWNLOAD	Submitted as C. jejuni or C. coli; confirm from reads		YES	YES	COMPLETE_PAIR	2026-08-13	INCLUDE_COMPLETE_PAIR
CJ075	SRR26351360	Ethiopia	PRJNA1015272	SRP465711	SAMN37735444	SRX22058766	Campylobacter jejuni	Homo sapiens	feces	2021-12-29	064HC11CL	064HC11CL		NextSeq 2000	PAIRED	RANDOM	GENOMIC	231748992	89684325	INCLUDE_FOR_DOWNLOAD	Submitted as C. jejuni or C. coli; confirm from reads		YES	YES	COMPLETE_PAIR	2026-08-13	INCLUDE_COMPLETE_PAIR
CJ076	SRR26351361	Ethiopia	PRJNA1015272	SRP465711	SAMN37735445	SRX22058765	Campylobacter jejuni	Homo sapiens	feces	2021-12-29	064HC11BL	064HC11BL		NextSeq 2000	PAIRED	RANDOM	GENOMIC	198076655	76922414	INCLUDE_FOR_DOWNLOAD	Submitted as C. jejuni or C. coli; confirm from reads		YES	YES	COMPLETE_PAIR	2026-08-13	INCLUDE_COMPLETE_PAIR
CJ077	SRR26351362	Ethiopia	PRJNA1015272	SRP465711	SAMN37735446	SRX22058764	Campylobacter jejuni	Homo sapiens	feces	2021-12-29	064HC11AL	064HC11AL		NextSeq 2000	PAIRED	RANDOM	GENOMIC	174214508	67695896	INCLUDE_FOR_DOWNLOAD	Submitted as C. jejuni or C. coli; confirm from reads		YES	YES	COMPLETE_PAIR	2026-08-13	INCLUDE_COMPLETE_PAIR
CJ078	SRR26351305	Ethiopia	PRJNA1015272	SRP465711	SAMN37735447	SRX22058821	Campylobacter jejuni	Homo sapiens	feces	2021-08-05	046HC07DL	046HC07DL		NextSeq 2000	PAIRED	RANDOM	GENOMIC	172417039	67968651	INCLUDE_FOR_DOWNLOAD	Submitted as C. jejuni or C. coli; confirm from reads		YES	YES	COMPLETE_PAIR	2026-08-13	INCLUDE_COMPLETE_PAIR
CJ079	SRR26351306	Ethiopia	PRJNA1015272	SRP465711	SAMN37735448	SRX22058820	Campylobacter jejuni	Homo sapiens	feces	2021-08-05	046HC07CL	046HC07CL		NextSeq 2000	PAIRED	RANDOM	GENOMIC	185845133	71991408	INCLUDE_FOR_DOWNLOAD	Submitted as C. jejuni or C. coli; confirm from reads		YES	YES	COMPLETE_PAIR	2026-08-13	INCLUDE_COMPLETE_PAIR
CJ080	SRR26351308	Ethiopia	PRJNA1015272	SRP465711	SAMN37735449	SRX22058818	Campylobacter jejuni	Homo sapiens	feces	2021-08-05	046HC07BL	046HC07BL		NextSeq 2000	PAIRED	RANDOM	GENOMIC	263702121	102369041	INCLUDE_FOR_DOWNLOAD	Submitted as C. jejuni or C. coli; confirm from reads		YES	YES	COMPLETE_PAIR	2026-08-13	INCLUDE_COMPLETE_PAIR
CJ081	SRR26351343	Ethiopia	PRJNA1015272	SRP465711	SAMN37735450	SRX22058783	Campylobacter jejuni	Homo sapiens	feces	2021-10-15	102HC07BL	102HC07BL		NextSeq 2000	PAIRED	RANDOM	GENOMIC	191452456	74639437	INCLUDE_FOR_DOWNLOAD	Submitted as C. jejuni or C. coli; confirm from reads		YES	YES	COMPLETE_PAIR	2026-08-13	INCLUDE_COMPLETE_PAIR
CJ082	SRR26351341	Ethiopia	PRJNA1015272	SRP465711	SAMN37735451	SRX22058785	Campylobacter jejuni	Homo sapiens	feces	2021-10-15	102HC07CL	102HC07CL		NextSeq 2000	PAIRED	RANDOM	GENOMIC	201393425	79624750	INCLUDE_FOR_DOWNLOAD	Submitted as C. jejuni or C. coli; confirm from reads		YES	YES	COMPLETE_PAIR	2026-08-13	INCLUDE_COMPLETE_PAIR
CJ083	SRR26351299	Ethiopia	PRJNA1015272	SRP465711	SAMN37735452	SRX22058827	Campylobacter jejuni	Homo sapiens	feces	2021-10-08	059HC09AL	059HC09AL		NextSeq 2000	PAIRED	RANDOM	GENOMIC	218327629	84981040	INCLUDE_FOR_DOWNLOAD	Submitted as C. jejuni or C. coli; confirm from reads		YES	YES	COMPLETE_PAIR	2026-08-13	INCLUDE_COMPLETE_PAIR
CJ084	SRR26351298	Ethiopia	PRJNA1015272	SRP465711	SAMN37735453	SRX22058828	Campylobacter jejuni	Homo sapiens	feces	2021-10-08	059HC09BL	059HC09BL		NextSeq 2000	PAIRED	RANDOM	GENOMIC	229346866	90414380	INCLUDE_FOR_DOWNLOAD	Submitted as C. jejuni or C. coli; confirm from reads		YES	YES	COMPLETE_PAIR	2026-08-13	INCLUDE_COMPLETE_PAIR
CJ085	SRR26351297	Ethiopia	PRJNA1015272	SRP465711	SAMN37735454	SRX22058829	Campylobacter jejuni	Homo sapiens	feces	2021-10-08	059HC09CL	059HC09CL		NextSeq 2000	PAIRED	RANDOM	GENOMIC	256006248	99386877	INCLUDE_FOR_DOWNLOAD	Submitted as C. jejuni or C. coli; confirm from reads		YES	YES	COMPLETE_PAIR	2026-08-13	INCLUDE_COMPLETE_PAIR
CJ086	SRR26351317	Ethiopia	PRJNA1015272	SRP465711	SAMN37735455	SRX22058809	Campylobacter jejuni	Homo sapiens	feces	2021-10-13	032HC10AL	032HC10AL		NextSeq 2000	PAIRED	RANDOM	GENOMIC	216784783	84820173	INCLUDE_FOR_DOWNLOAD	Submitted as C. jejuni or C. coli; confirm from reads		YES	YES	COMPLETE_PAIR	2026-08-13	INCLUDE_COMPLETE_PAIR
CJ087	SRR26351316	Ethiopia	PRJNA1015272	SRP465711	SAMN37735456	SRX22058810	Campylobacter jejuni	Homo sapiens	feces	2021-10-13	032HC10BL	032HC10BL		NextSeq 2000	PAIRED	RANDOM	GENOMIC	163680666	63619654	INCLUDE_FOR_DOWNLOAD	Submitted as C. jejuni or C. coli; confirm from reads		YES	YES	COMPLETE_PAIR	2026-08-13	INCLUDE_COMPLETE_PAIR
CJ088	SRR26351315	Ethiopia	PRJNA1015272	SRP465711	SAMN37735457	SRX22058811	Campylobacter jejuni	Homo sapiens	feces	2021-10-13	032HC10CL	032HC10CL		NextSeq 2000	PAIRED	RANDOM	GENOMIC	197456198	77539167	INCLUDE_FOR_DOWNLOAD	Submitted as C. jejuni or C. coli; confirm from reads		YES	YES	COMPLETE_PAIR	2026-08-13	INCLUDE_COMPLETE_PAIR
CJ089	SRR26351309	Ethiopia	PRJNA1015272	SRP465711	SAMN37735458	SRX22058817	Campylobacter jejuni	Homo sapiens	feces	2021-08-05	046HC07AL	046HC07AL		NextSeq 2000	PAIRED	RANDOM	GENOMIC	187514285	72899999	INCLUDE_FOR_DOWNLOAD	Submitted as C. jejuni or C. coli; confirm from reads		YES	YES	COMPLETE_PAIR	2026-08-13	INCLUDE_COMPLETE_PAIR
CJ090	SRR26351344	Ethiopia	PRJNA1015272	SRP465711	SAMN37735459	SRX22058782	Campylobacter jejuni	Homo sapiens	feces	2021-10-15	102HC07AL	102HC07AL		NextSeq 2000	PAIRED	RANDOM	GENOMIC	184433938	72166840	INCLUDE_FOR_DOWNLOAD	Submitted as C. jejuni or C. coli; confirm from reads		YES	YES	COMPLETE_PAIR	2026-08-13	INCLUDE_COMPLETE_PAIR
CJ091	SRR26351325	Ethiopia	PRJNA1015272	SRP465711	SAMN37735460	SRX22058801	Campylobacter jejuni	Homo sapiens	feces	2021-10-13	025HC10CL	025HC10CL		NextSeq 2000	PAIRED	RANDOM	GENOMIC	219330580	84876140	INCLUDE_FOR_DOWNLOAD	Submitted as C. jejuni or C. coli; confirm from reads		YES	YES	COMPLETE_PAIR	2026-08-13	INCLUDE_COMPLETE_PAIR
CJ092	SRR26351326	Ethiopia	PRJNA1015272	SRP465711	SAMN37735461	SRX22058800	Campylobacter jejuni	Homo sapiens	feces	2021-10-13	025HC10BL	025HC10BL		NextSeq 2000	PAIRED	RANDOM	GENOMIC	244819232	95848941	INCLUDE_FOR_DOWNLOAD	Submitted as C. jejuni or C. coli; confirm from reads		YES	YES	COMPLETE_PAIR	2026-08-13	INCLUDE_COMPLETE_PAIR
CJ093	SRR26351327	Ethiopia	PRJNA1015272	SRP465711	SAMN37735462	SRX22058799	Campylobacter jejuni	Homo sapiens	feces	2021-10-13	025HC10AL	025HC10AL		NextSeq 2000	PAIRED	RANDOM	GENOMIC	252234231	98063147	INCLUDE_FOR_DOWNLOAD	Submitted as C. jejuni or C. coli; confirm from reads		YES	YES	COMPLETE_PAIR	2026-08-13	INCLUDE_COMPLETE_PAIR
CJ094	SRR27049162	Ethiopia	PRJNA1015272	SRP465711	SAMN37769212	SRX22738776	Campylobacter jejuni	Homo sapiens	feces	2022-05-06	122HC13BL	122HC13BL		NextSeq 2000	PAIRED	RANDOM	GENOMIC	97341731	36407691	INCLUDE_FOR_DOWNLOAD	Submitted as C. jejuni or C. coli; confirm from reads		YES	YES	COMPLETE_PAIR	2026-08-13	INCLUDE_COMPLETE_PAIR
CJ095	SRR26678371	Ethiopia	PRJNA1015272	SRP465711	SAMN38092502	SRX22378292	Campylobacter coli	Ovis aries	feces	2020-12-26	009LO01AL	009LO01AL		Illumina MiSeq	PAIRED	RANDOM	GENOMIC	161732365	96613975	INCLUDE_FOR_DOWNLOAD	Submitted as C. jejuni or C. coli; confirm from reads		YES	YES	COMPLETE_PAIR	2026-08-13	INCLUDE_COMPLETE_PAIR
CJ096	SRR26678370	Ethiopia	PRJNA1015272	SRP465711	SAMN38092503	SRX22378293	Campylobacter coli	Ovis aries	feces	2020-12-26	009LO01BL	009LO01BL		Illumina MiSeq	PAIRED	RANDOM	GENOMIC	176284317	100909322	INCLUDE_FOR_DOWNLOAD	Submitted as C. jejuni or C. coli; confirm from reads		YES	YES	COMPLETE_PAIR	2026-08-13	INCLUDE_COMPLETE_PAIR
CJ097	SRR26678368	Ethiopia	PRJNA1015272	SRP465711	SAMN38092504	SRX22378295	Campylobacter coli	Ovis aries	feces	2020-12-26	009LO01CL	009LO01CL		Illumina MiSeq	PAIRED	RANDOM	GENOMIC	163406493	90733664	INCLUDE_FOR_DOWNLOAD	Submitted as C. jejuni or C. coli; confirm from reads		YES	YES	COMPLETE_PAIR	2026-08-13	INCLUDE_COMPLETE_PAIR
CJ098	SRR26678369	Ethiopia	PRJNA1015272	SRP465711	SAMN38092505	SRX22378294	Campylobacter coli	Ovis aries	feces	2021-11-12	036LO02BL	036LO02BL		Illumina MiSeq	PAIRED	RANDOM	GENOMIC	139576204	82422783	INCLUDE_FOR_DOWNLOAD	Submitted as C. jejuni or C. coli; confirm from reads		YES	YES	COMPLETE_PAIR	2026-08-13	INCLUDE_COMPLETE_PAIR
CJ099	SRR26678366	Ethiopia	PRJNA1015272	SRP465711	SAMN38092506	SRX22378297	Campylobacter jejuni	Capra hircus	feces	2022-01-20	045LC02AL	045LC02AL		Illumina MiSeq	PAIRED	RANDOM	GENOMIC	146419399	78952990	INCLUDE_FOR_DOWNLOAD	Submitted as C. jejuni or C. coli; confirm from reads		YES	YES	COMPLETE_PAIR	2026-08-13	INCLUDE_COMPLETE_PAIR
CJ100	SRR26678364	Ethiopia	PRJNA1015272	SRP465711	SAMN38092507	SRX22378299	Campylobacter coli	Ovis aries	feces	2021-03-20	045LO01AL	045LO01AL		Illumina MiSeq	PAIRED	RANDOM	GENOMIC	167049374	91565162	INCLUDE_FOR_DOWNLOAD	Submitted as C. jejuni or C. coli; confirm from reads		YES	YES	COMPLETE_PAIR	2026-08-13	INCLUDE_COMPLETE_PAIR
CJ101	SRR26678365	Ethiopia	PRJNA1015272	SRP465711	SAMN38092508	SRX22378298	Campylobacter coli	Ovis aries	feces	2021-03-20	045LO01BL	045LO01BL		Illumina MiSeq	PAIRED	RANDOM	GENOMIC	150175727	81823914	INCLUDE_FOR_DOWNLOAD	Submitted as C. jejuni or C. coli; confirm from reads		YES	YES	COMPLETE_PAIR	2026-08-13	INCLUDE_COMPLETE_PAIR
CJ102	SRR26678361	Ethiopia	PRJNA1015272	SRP465711	SAMN38092509	SRX22378302	Campylobacter jejuni	Bos indicus	feces	2022-02-24	067LB01AL	067LB01AL		Illumina MiSeq	PAIRED	RANDOM	GENOMIC	88727755	54553034	INCLUDE_FOR_DOWNLOAD	Submitted as C. jejuni or C. coli; confirm from reads		YES	YES	COMPLETE_PAIR	2026-08-13	INCLUDE_COMPLETE_PAIR
CJ103	SRR26678362	Ethiopia	PRJNA1015272	SRP465711	SAMN38092510	SRX22378301	Campylobacter jejuni	Bos indicus	feces	2022-02-24	067LB01BL	067LB01BL		Illumina MiSeq	PAIRED	RANDOM	GENOMIC	109218700	65882745	INCLUDE_FOR_DOWNLOAD	Submitted as C. jejuni or C. coli; confirm from reads		YES	YES	COMPLETE_PAIR	2026-08-13	INCLUDE_COMPLETE_PAIR
CJ104	SRR26678363	Ethiopia	PRJNA1015272	SRP465711	SAMN38092511	SRX22378300	Campylobacter jejuni	Bos indicus	feces	2022-02-24	067LB01CL	067LB01CL		Illumina MiSeq	PAIRED	RANDOM	GENOMIC	198106849	116735832	INCLUDE_FOR_DOWNLOAD	Submitted as C. jejuni or C. coli; confirm from reads		YES	YES	COMPLETE_PAIR	2026-08-13	INCLUDE_COMPLETE_PAIR
CJ105	SRR26678367	Ethiopia	PRJNA1015272	SRP465711	SAMN38092512	SRX22378296	Campylobacter jejuni	Gallus gallus	feces	2022-01-04	096LG02AL	096LG02AL		Illumina MiSeq	PAIRED	RANDOM	GENOMIC	155647105	89417633	INCLUDE_FOR_DOWNLOAD	Submitted as C. jejuni or C. coli; confirm from reads		YES	YES	COMPLETE_PAIR	2026-08-13	INCLUDE_COMPLETE_PAIR
CJ106	SRR26770185	Ethiopia	PRJNA1015272	SRP465711	SAMN38183139	SRX22468834	Campylobacter jejuni	Bos indicus	feces	2022-01-27	086LB02AL	086LB02AL		Illumina MiSeq	PAIRED	RANDOM	GENOMIC	200652639	108798119	INCLUDE_FOR_DOWNLOAD	Submitted as C. jejuni or C. coli; confirm from reads		YES	YES	COMPLETE_PAIR	2026-08-13	INCLUDE_COMPLETE_PAIR
CJ107	SRR26770175	Ethiopia	PRJNA1015272	SRP465711	SAMN38183140	SRX22468844	Campylobacter jejuni	Bos indicus	feces	2021-12-09	100LB02CL	100LB02CL		Illumina MiSeq	PAIRED	RANDOM	GENOMIC	156264375	86029929	INCLUDE_FOR_DOWNLOAD	Submitted as C. jejuni or C. coli; confirm from reads		YES	YES	COMPLETE_PAIR	2026-08-13	INCLUDE_COMPLETE_PAIR
CJ108	SRR26770177	Ethiopia	PRJNA1015272	SRP465711	SAMN38183141	SRX22468842	Campylobacter jejuni	Bos indicus	feces	2021-12-09	100LB02BL	100LB02BL		Illumina MiSeq	PAIRED	RANDOM	GENOMIC	138134457	77974007	INCLUDE_FOR_DOWNLOAD	Submitted as C. jejuni or C. coli; confirm from reads		YES	YES	COMPLETE_PAIR	2026-08-13	INCLUDE_COMPLETE_PAIR
CJ109	SRR26770178	Ethiopia	PRJNA1015272	SRP465711	SAMN38183142	SRX22468841	Campylobacter jejuni	Bos indicus	feces	2021-12-09	100LB02AL	100LB02AL		Illumina MiSeq	PAIRED	RANDOM	GENOMIC	111818898	61836434	INCLUDE_FOR_DOWNLOAD	Submitted as C. jejuni or C. coli; confirm from reads		YES	YES	COMPLETE_PAIR	2026-08-13	INCLUDE_COMPLETE_PAIR
CJ110	SRR26770195	Ethiopia	PRJNA1015272	SRP465711	SAMN38183143	SRX22468824	Campylobacter coli	Bos indicus	feces	2021-11-19	065LB02AL	065LB02AL		Illumina MiSeq	PAIRED	RANDOM	GENOMIC	217116782	118806124	INCLUDE_FOR_DOWNLOAD	Submitted as C. jejuni or C. coli; confirm from reads		YES	YES	COMPLETE_PAIR	2026-08-13	INCLUDE_COMPLETE_PAIR
CJ111	SRR26770209	Ethiopia	PRJNA1015272	SRP465711	SAMN38183144	SRX22468810	Campylobacter coli	Bos indicus	feces	2020-12-26	009LB01BL	009LB01BL		Illumina MiSeq	PAIRED	RANDOM	GENOMIC	217704372	117374936	INCLUDE_FOR_DOWNLOAD	Submitted as C. jejuni or C. coli; confirm from reads		YES	YES	COMPLETE_PAIR	2026-08-13	INCLUDE_COMPLETE_PAIR
CJ112	SRR26770210	Ethiopia	PRJNA1015272	SRP465711	SAMN38183145	SRX22468809	Campylobacter coli	Bos indicus	feces	2020-12-26	009LB01AL	009LB01AL		Illumina MiSeq	PAIRED	RANDOM	GENOMIC	209724282	116925079	INCLUDE_FOR_DOWNLOAD	Submitted as C. jejuni or C. coli; confirm from reads		YES	YES	COMPLETE_PAIR	2026-08-13	INCLUDE_COMPLETE_PAIR
CJ113	SRR26770181	Ethiopia	PRJNA1015272	SRP465711	SAMN38183146	SRX22468838	Campylobacter jejuni	Gallus gallus	feces	2022-01-04	095LG01AL	095LG01AL		Illumina MiSeq	PAIRED	RANDOM	GENOMIC	208267494	116104234	INCLUDE_FOR_DOWNLOAD	Submitted as C. jejuni or C. coli; confirm from reads		YES	YES	COMPLETE_PAIR	2026-08-13	INCLUDE_COMPLETE_PAIR
CJ114	SRR26770180	Ethiopia	PRJNA1015272	SRP465711	SAMN38183147	SRX22468839	Campylobacter jejuni	Gallus gallus	feces	2022-01-04	095LG01BL	095LG01BL		Illumina MiSeq	PAIRED	RANDOM	GENOMIC	128120190	71010517	INCLUDE_FOR_DOWNLOAD	Submitted as C. jejuni or C. coli; confirm from reads		YES	YES	COMPLETE_PAIR	2026-08-13	INCLUDE_COMPLETE_PAIR
CJ115	SRR26770179	Ethiopia	PRJNA1015272	SRP465711	SAMN38183148	SRX22468840	Campylobacter jejuni	Gallus gallus	feces	2022-01-04	095LG01CL	095LG01CL		Illumina MiSeq	PAIRED	RANDOM	GENOMIC	176368042	98822178	INCLUDE_FOR_DOWNLOAD	Submitted as C. jejuni or C. coli; confirm from reads		YES	YES	COMPLETE_PAIR	2026-08-13	INCLUDE_COMPLETE_PAIR
CJ116	SRR26770208	Ethiopia	PRJNA1015272	SRP465711	SAMN38183149	SRX22468811	Campylobacter jejuni	Gallus gallus	feces	2022-01-18	048LG02AL	048LG02AL		Illumina MiSeq	PAIRED	RANDOM	GENOMIC	194366800	103475142	INCLUDE_FOR_DOWNLOAD	Submitted as C. jejuni or C. coli; confirm from reads		YES	YES	COMPLETE_PAIR	2026-08-13	INCLUDE_COMPLETE_PAIR
CJ117	SRR26770207	Ethiopia	PRJNA1015272	SRP465711	SAMN38183150	SRX22468812	Campylobacter jejuni	Gallus gallus	feces	2022-01-18	048LG02BL	048LG02BL		Illumina MiSeq	PAIRED	RANDOM	GENOMIC	174587977	99552399	INCLUDE_FOR_DOWNLOAD	Submitted as C. jejuni or C. coli; confirm from reads		YES	YES	COMPLETE_PAIR	2026-08-13	INCLUDE_COMPLETE_PAIR
CJ118	SRR26770174	Ethiopia	PRJNA1015272	SRP465711	SAMN38183151	SRX22468845	Campylobacter jejuni	Gallus gallus	feces	2021-12-09	100LG02AL	100LG02AL		Illumina MiSeq	PAIRED	RANDOM	GENOMIC	229528018	123619573	INCLUDE_FOR_DOWNLOAD	Submitted as C. jejuni or C. coli; confirm from reads		YES	YES	COMPLETE_PAIR	2026-08-13	INCLUDE_COMPLETE_PAIR
CJ119	SRR26770173	Ethiopia	PRJNA1015272	SRP465711	SAMN38183152	SRX22468846	Campylobacter jejuni	Gallus gallus	feces	2021-12-09	100LG02BL	100LG02BL		Illumina MiSeq	PAIRED	RANDOM	GENOMIC	194037643	105167440	INCLUDE_FOR_DOWNLOAD	Submitted as C. jejuni or C. coli; confirm from reads		YES	YES	COMPLETE_PAIR	2026-08-13	INCLUDE_COMPLETE_PAIR
CJ120	SRR26770158	Ethiopia	PRJNA1015272	SRP465711	SAMN38183153	SRX22468861	Campylobacter jejuni	Gallus gallus	feces	2022-01-18	046LG02AL	046LG02AL		Illumina MiSeq	PAIRED	RANDOM	GENOMIC	186903604	103936110	INCLUDE_FOR_DOWNLOAD	Submitted as C. jejuni or C. coli; confirm from reads		YES	YES	COMPLETE_PAIR	2026-08-13	INCLUDE_COMPLETE_PAIR
CJ121	SRR26770196	Ethiopia	PRJNA1015272	SRP465711	SAMN38183154	SRX22468823	Campylobacter jejuni	Gallus gallus	feces	2022-01-12	062LG01AL	062LG01AL		Illumina MiSeq	PAIRED	RANDOM	GENOMIC	131741606	71549177	INCLUDE_FOR_DOWNLOAD	Submitted as C. jejuni or C. coli; confirm from reads		YES	YES	COMPLETE_PAIR	2026-08-13	INCLUDE_COMPLETE_PAIR
CJ122	SRR26770197	Ethiopia	PRJNA1015272	SRP465711	SAMN38183155	SRX22468822	Campylobacter jejuni	Capra hircus	feces	2021-10-23	057LC02CL	057LC02CL		Illumina MiSeq	PAIRED	RANDOM	GENOMIC	169343565	95558087	INCLUDE_FOR_DOWNLOAD	Submitted as C. jejuni or C. coli; confirm from reads		YES	YES	COMPLETE_PAIR	2026-08-13	INCLUDE_COMPLETE_PAIR
CJ123	SRR26770198	Ethiopia	PRJNA1015272	SRP465711	SAMN38183156	SRX22468821	Campylobacter jejuni	Capra hircus	feces	2021-02-25	031LC01CL	031LC01CL		Illumina MiSeq	PAIRED	RANDOM	GENOMIC	154634123	85375417	INCLUDE_FOR_DOWNLOAD	Submitted as C. jejuni or C. coli; confirm from reads		YES	YES	COMPLETE_PAIR	2026-08-13	INCLUDE_COMPLETE_PAIR
CJ124	SRR26770194	Ethiopia	PRJNA1015272	SRP465711	SAMN38183157	SRX22468825	Campylobacter coli	Capra hircus	feces	2021-11-11	076LC01BL	076LC01BL		Illumina MiSeq	PAIRED	RANDOM	GENOMIC	174909358	96292688	INCLUDE_FOR_DOWNLOAD	Submitted as C. jejuni or C. coli; confirm from reads		YES	YES	COMPLETE_PAIR	2026-08-13	INCLUDE_COMPLETE_PAIR
CJ125	SRR26770193	Ethiopia	PRJNA1015272	SRP465711	SAMN38183158	SRX22468826	Campylobacter coli	Capra hircus	feces	2021-11-11	076LC01CL	076LC01CL		Illumina MiSeq	PAIRED	RANDOM	GENOMIC	149664613	85186716	INCLUDE_FOR_DOWNLOAD	Submitted as C. jejuni or C. coli; confirm from reads		YES	YES	COMPLETE_PAIR	2026-08-13	INCLUDE_COMPLETE_PAIR
CJ126	SRR26770200	Ethiopia	PRJNA1015272	SRP465711	SAMN38183159	SRX22468819	Campylobacter jejuni	Capra hircus	feces	2021-10-23	057LC02AL	057LC02AL		Illumina MiSeq	PAIRED	RANDOM	GENOMIC	75016180	41606306	INCLUDE_FOR_DOWNLOAD	Submitted as C. jejuni or C. coli; confirm from reads		YES	YES	COMPLETE_PAIR	2026-08-13	INCLUDE_COMPLETE_PAIR
CJ127	SRR26770199	Ethiopia	PRJNA1015272	SRP465711	SAMN38183160	SRX22468820	Campylobacter jejuni	Capra hircus	feces	2021-10-23	057LC02BL	057LC02BL		Illumina MiSeq	PAIRED	RANDOM	GENOMIC	124245220	67580880	INCLUDE_FOR_DOWNLOAD	Submitted as C. jejuni or C. coli; confirm from reads		YES	YES	COMPLETE_PAIR	2026-08-13	INCLUDE_COMPLETE_PAIR
CJ128	SRR26824591	Ethiopia	PRJNA1015272	SRP465711	SAMN38183161	SRX22521270	Campylobacter coli	Capra hircus	feces	2021-10-06	111LC01BL	111LC01BL		Illumina MiSeq	PAIRED	RANDOM	GENOMIC	150988024	83546816	INCLUDE_FOR_DOWNLOAD	Submitted as C. jejuni or C. coli; confirm from reads		YES	YES	COMPLETE_PAIR	2026-08-13	INCLUDE_COMPLETE_PAIR
CJ129	SRR26770169	Ethiopia	PRJNA1015272	SRP465711	SAMN38183162	SRX22468850	Campylobacter coli	Capra hircus	feces	2021-10-06	111LC01AL	111LC01AL		Illumina MiSeq	PAIRED	RANDOM	GENOMIC	480731326	261185572	INCLUDE_FOR_DOWNLOAD	Submitted as C. jejuni or C. coli; confirm from reads		YES	YES	COMPLETE_PAIR	2026-08-13	INCLUDE_COMPLETE_PAIR
CJ130	SRR26770192	Ethiopia	PRJNA1015272	SRP465711	SAMN38183163	SRX22468827	Campylobacter jejuni	Homo sapiens	feces	2021-12-31	084HC10AL	084HC10AL		Illumina MiSeq	PAIRED	RANDOM	GENOMIC	141330224	77508266	INCLUDE_FOR_DOWNLOAD	Submitted as C. jejuni or C. coli; confirm from reads		YES	YES	COMPLETE_PAIR	2026-08-13	INCLUDE_COMPLETE_PAIR
CJ131	SRR26770191	Ethiopia	PRJNA1015272	SRP465711	SAMN38183164	SRX22468828	Campylobacter jejuni	Homo sapiens	feces	2021-12-31	084HC10BL	084HC10BL		Illumina MiSeq	PAIRED	RANDOM	GENOMIC	125751870	68572686	INCLUDE_FOR_DOWNLOAD	Submitted as C. jejuni or C. coli; confirm from reads		YES	YES	COMPLETE_PAIR	2026-08-13	INCLUDE_COMPLETE_PAIR
CJ132	SRR26770190	Ethiopia	PRJNA1015272	SRP465711	SAMN38183165	SRX22468829	Campylobacter jejuni	Homo sapiens	feces	2021-12-31	084HC10CL	084HC10CL		Illumina MiSeq	PAIRED	RANDOM	GENOMIC	136625018	73635593	INCLUDE_FOR_DOWNLOAD	Submitted as C. jejuni or C. coli; confirm from reads		YES	YES	COMPLETE_PAIR	2026-08-13	INCLUDE_COMPLETE_PAIR
CJ133	SRR26770203	Ethiopia	PRJNA1015272	SRP465711	SAMN38183166	SRX22468816	Campylobacter jejuni	Homo sapiens	feces	2021-11-03	053HC10AL	053HC10AL		Illumina MiSeq	PAIRED	RANDOM	GENOMIC	165856689	89410204	INCLUDE_FOR_DOWNLOAD	Submitted as C. jejuni or C. coli; confirm from reads		YES	YES	COMPLETE_PAIR	2026-08-13	INCLUDE_COMPLETE_PAIR
CJ134	SRR26770202	Ethiopia	PRJNA1015272	SRP465711	SAMN38183167	SRX22468817	Campylobacter jejuni	Homo sapiens	feces	2021-11-03	053HC10BL	053HC10BL		Illumina MiSeq	PAIRED	RANDOM	GENOMIC	145104893	81970532	INCLUDE_FOR_DOWNLOAD	Submitted as C. jejuni or C. coli; confirm from reads		YES	YES	COMPLETE_PAIR	2026-08-13	INCLUDE_COMPLETE_PAIR
CJ135	SRR26770201	Ethiopia	PRJNA1015272	SRP465711	SAMN38183168	SRX22468818	Campylobacter jejuni	Homo sapiens	feces	2021-11-03	053HC10CL	053HC10CL		Illumina MiSeq	PAIRED	RANDOM	GENOMIC	227968272	125532707	INCLUDE_FOR_DOWNLOAD	Submitted as C. jejuni or C. coli; confirm from reads		YES	YES	COMPLETE_PAIR	2026-08-13	INCLUDE_COMPLETE_PAIR
CJ136	SRR26770161	Ethiopia	PRJNA1015272	SRP465711	SAMN38183169	SRX22468858	Campylobacter jejuni	Homo sapiens	feces	2022-01-21	124HC09AL	124HC09AL		Illumina MiSeq	PAIRED	RANDOM	GENOMIC	143272560	78436240	INCLUDE_FOR_DOWNLOAD	Submitted as C. jejuni or C. coli; confirm from reads		YES	YES	COMPLETE_PAIR	2026-08-13	INCLUDE_COMPLETE_PAIR
CJ137	SRR26770160	Ethiopia	PRJNA1015272	SRP465711	SAMN38183170	SRX22468859	Campylobacter jejuni	Homo sapiens	feces	2022-01-21	124HC09BL	124HC09BL		Illumina MiSeq	PAIRED	RANDOM	GENOMIC	185857229	100937549	INCLUDE_FOR_DOWNLOAD	Submitted as C. jejuni or C. coli; confirm from reads		YES	YES	COMPLETE_PAIR	2026-08-13	INCLUDE_COMPLETE_PAIR
CJ138	SRR26770159	Ethiopia	PRJNA1015272	SRP465711	SAMN38183171	SRX22468860	Campylobacter jejuni	Homo sapiens	feces	2022-01-21	124HC09CL	124HC09CL		Illumina MiSeq	PAIRED	RANDOM	GENOMIC	130432328	73325474	INCLUDE_FOR_DOWNLOAD	Submitted as C. jejuni or C. coli; confirm from reads		YES	YES	COMPLETE_PAIR	2026-08-13	INCLUDE_COMPLETE_PAIR
CJ139	SRR26770186	Ethiopia	PRJNA1015272	SRP465711	SAMN38183172	SRX22468833	Campylobacter jejuni	Homo sapiens	feces	2021-12-29	086HC10CL	086HC10CL		Illumina MiSeq	PAIRED	RANDOM	GENOMIC	187130181	106128957	INCLUDE_FOR_DOWNLOAD	Submitted as C. jejuni or C. coli; confirm from reads		YES	YES	COMPLETE_PAIR	2026-08-13	INCLUDE_COMPLETE_PAIR
CJ140	SRR26770188	Ethiopia	PRJNA1015272	SRP465711	SAMN38183173	SRX22468831	Campylobacter jejuni	Homo sapiens	feces	2021-12-29	086HC10BL	086HC10BL		Illumina MiSeq	PAIRED	RANDOM	GENOMIC	122625272	67127213	INCLUDE_FOR_DOWNLOAD	Submitted as C. jejuni or C. coli; confirm from reads		YES	YES	COMPLETE_PAIR	2026-08-13	INCLUDE_COMPLETE_PAIR
CJ141	SRR26770189	Ethiopia	PRJNA1015272	SRP465711	SAMN38183174	SRX22468830	Campylobacter jejuni	Homo sapiens	feces	2021-12-29	086HC10AL	086HC10AL		Illumina MiSeq	PAIRED	RANDOM	GENOMIC	116334693	64038900	INCLUDE_FOR_DOWNLOAD	Submitted as C. jejuni or C. coli; confirm from reads		YES	YES	COMPLETE_PAIR	2026-08-13	INCLUDE_COMPLETE_PAIR
CJ142	SRR26770170	Ethiopia	PRJNA1015272	SRP465711	SAMN38183175	SRX22468849	Campylobacter coli	Homo sapiens	feces	2021-11-17	106HC08CL	106HC08CL		Illumina MiSeq	PAIRED	RANDOM	GENOMIC	200507486	108097099	INCLUDE_FOR_DOWNLOAD	Submitted as C. jejuni or C. coli; confirm from reads		YES	YES	COMPLETE_PAIR	2026-08-13	INCLUDE_COMPLETE_PAIR
CJ143	SRR26770171	Ethiopia	PRJNA1015272	SRP465711	SAMN38183176	SRX22468848	Campylobacter coli	Homo sapiens	feces	2021-11-17	106HC08BL	106HC08BL		Illumina MiSeq	PAIRED	RANDOM	GENOMIC	147683274	81073256	INCLUDE_FOR_DOWNLOAD	Submitted as C. jejuni or C. coli; confirm from reads		YES	YES	COMPLETE_PAIR	2026-08-13	INCLUDE_COMPLETE_PAIR
CJ144	SRR26770172	Ethiopia	PRJNA1015272	SRP465711	SAMN38183177	SRX22468847	Campylobacter coli	Homo sapiens	feces	2021-11-17	106HC08AL	106HC08AL		Illumina MiSeq	PAIRED	RANDOM	GENOMIC	148259599	80334281	INCLUDE_FOR_DOWNLOAD	Submitted as C. jejuni or C. coli; confirm from reads		YES	YES	COMPLETE_PAIR	2026-08-13	INCLUDE_COMPLETE_PAIR
CJ145	SRR26770204	Ethiopia	PRJNA1015272	SRP465711	SAMN38183178	SRX22468815	Campylobacter jejuni	Homo sapiens	feces	2021-08-13	053HC07CL	053HC07CL		Illumina MiSeq	PAIRED	RANDOM	GENOMIC	148556202	81041471	INCLUDE_FOR_DOWNLOAD	Submitted as C. jejuni or C. coli; confirm from reads		YES	YES	COMPLETE_PAIR	2026-08-13	INCLUDE_COMPLETE_PAIR
CJ146	SRR26770205	Ethiopia	PRJNA1015272	SRP465711	SAMN38183179	SRX22468814	Campylobacter jejuni	Homo sapiens	feces	2021-08-13	053HC07BL	053HC07BL		Illumina MiSeq	PAIRED	RANDOM	GENOMIC	125383991	71409353	INCLUDE_FOR_DOWNLOAD	Submitted as C. jejuni or C. coli; confirm from reads		YES	YES	COMPLETE_PAIR	2026-08-13	INCLUDE_COMPLETE_PAIR
CJ147	SRR26770206	Ethiopia	PRJNA1015272	SRP465711	SAMN38183180	SRX22468813	Campylobacter jejuni	Homo sapiens	feces	2021-08-13	053HC07AL	053HC07AL		Illumina MiSeq	PAIRED	RANDOM	GENOMIC	121617273	69954619	INCLUDE_FOR_DOWNLOAD	Submitted as C. jejuni or C. coli; confirm from reads		YES	YES	COMPLETE_PAIR	2026-08-13	INCLUDE_COMPLETE_PAIR
CJ148	SRR26770187	Ethiopia	PRJNA1015272	SRP465711	SAMN38183181	SRX22468832	Campylobacter jejuni	Homo sapiens	feces	2022-01-26	042HC13AL	042HC13AL		Illumina MiSeq	PAIRED	RANDOM	GENOMIC	224660843	122589407	INCLUDE_FOR_DOWNLOAD	Submitted as C. jejuni or C. coli; confirm from reads		YES	YES	COMPLETE_PAIR	2026-08-13	INCLUDE_COMPLETE_PAIR
CJ149	SRR26770176	Ethiopia	PRJNA1015272	SRP465711	SAMN38183182	SRX22468843	Campylobacter jejuni	Homo sapiens	feces	2022-01-26	042HC13BL	042HC13BL		Illumina MiSeq	PAIRED	RANDOM	GENOMIC	204836625	111678799	INCLUDE_FOR_DOWNLOAD	Submitted as C. jejuni or C. coli; confirm from reads		YES	YES	COMPLETE_PAIR	2026-08-13	INCLUDE_COMPLETE_PAIR
CJ150	SRR26770165	Ethiopia	PRJNA1015272	SRP465711	SAMN38183183	SRX22468854	Campylobacter jejuni	Homo sapiens	feces	2022-01-26	042HC13CL	042HC13CL		Illumina MiSeq	PAIRED	RANDOM	GENOMIC	182783674	112472450	INCLUDE_FOR_DOWNLOAD	Submitted as C. jejuni or C. coli; confirm from reads		YES	YES	COMPLETE_PAIR	2026-08-13	INCLUDE_COMPLETE_PAIR
CJ151	SRR26770168	Ethiopia	PRJNA1015272	SRP465711	SAMN38183184	SRX22468851	Campylobacter jejuni	Homo sapiens	feces	2022-02-23	114HC11AL	114HC11AL		Illumina MiSeq	PAIRED	RANDOM	GENOMIC	76866943	49585372	INCLUDE_FOR_DOWNLOAD	Submitted as C. jejuni or C. coli; confirm from reads		YES	YES	COMPLETE_PAIR	2026-08-13	INCLUDE_COMPLETE_PAIR
CJ152	SRR26770167	Ethiopia	PRJNA1015272	SRP465711	SAMN38183185	SRX22468852	Campylobacter jejuni	Homo sapiens	feces	2022-02-23	114HC11BL	114HC11BL		Illumina MiSeq	PAIRED	RANDOM	GENOMIC	123753177	73418906	INCLUDE_FOR_DOWNLOAD	Submitted as C. jejuni or C. coli; confirm from reads		YES	YES	COMPLETE_PAIR	2026-08-13	INCLUDE_COMPLETE_PAIR
CJ153	SRR26770166	Ethiopia	PRJNA1015272	SRP465711	SAMN38183186	SRX22468853	Campylobacter jejuni	Homo sapiens	feces	2022-02-23	114HC11CL	114HC11CL		Illumina MiSeq	PAIRED	RANDOM	GENOMIC	124019086	78559732	INCLUDE_FOR_DOWNLOAD	Submitted as C. jejuni or C. coli; confirm from reads		YES	YES	COMPLETE_PAIR	2026-08-13	INCLUDE_COMPLETE_PAIR
CJ154	SRR26770157	Ethiopia	PRJNA1015272	SRP465711	SAMN38183187	SRX22468862	Campylobacter jejuni	Homo sapiens	feces	2021-12-15	047HC12AL	047HC12AL		Illumina MiSeq	PAIRED	RANDOM	GENOMIC	80095332	52923893	INCLUDE_FOR_DOWNLOAD	Submitted as C. jejuni or C. coli; confirm from reads		YES	YES	COMPLETE_PAIR	2026-08-13	INCLUDE_COMPLETE_PAIR
CJ155	SRR26770156	Ethiopia	PRJNA1015272	SRP465711	SAMN38183188	SRX22468863	Campylobacter jejuni	Homo sapiens	feces	2021-12-15	047HC12BL	047HC12BL		Illumina MiSeq	PAIRED	RANDOM	GENOMIC	101577429	60335127	INCLUDE_FOR_DOWNLOAD	Submitted as C. jejuni or C. coli; confirm from reads		YES	YES	COMPLETE_PAIR	2026-08-13	INCLUDE_COMPLETE_PAIR
CJ156	SRR26770155	Ethiopia	PRJNA1015272	SRP465711	SAMN38183189	SRX22468864	Campylobacter jejuni	Homo sapiens	feces	2021-12-15	047HC12CL	047HC12CL		Illumina MiSeq	PAIRED	RANDOM	GENOMIC	148813226	89701751	INCLUDE_FOR_DOWNLOAD	Submitted as C. jejuni or C. coli; confirm from reads		YES	YES	COMPLETE_PAIR	2026-08-13	INCLUDE_COMPLETE_PAIR
CJ157	SRR26770182	Ethiopia	PRJNA1015272	SRP465711	SAMN38183190	SRX22468837	Campylobacter coli	Homo sapiens	feces	2022-01-26	092HC11CL	092HC11CL		Illumina MiSeq	PAIRED	RANDOM	GENOMIC	124543748	74645711	INCLUDE_FOR_DOWNLOAD	Submitted as C. jejuni or C. coli; confirm from reads		YES	YES	COMPLETE_PAIR	2026-08-13	INCLUDE_COMPLETE_PAIR
CJ158	SRR26770183	Ethiopia	PRJNA1015272	SRP465711	SAMN38183191	SRX22468836	Campylobacter coli	Homo sapiens	feces	2022-01-26	092HC11BL	092HC11BL		Illumina MiSeq	PAIRED	RANDOM	GENOMIC	186482964	120001284	INCLUDE_FOR_DOWNLOAD	Submitted as C. jejuni or C. coli; confirm from reads		YES	YES	COMPLETE_PAIR	2026-08-13	INCLUDE_COMPLETE_PAIR
CJ159	SRR26770184	Ethiopia	PRJNA1015272	SRP465711	SAMN38183192	SRX22468835	Campylobacter coli	Homo sapiens	feces	2022-01-26	092HC11AL	092HC11AL		Illumina MiSeq	PAIRED	RANDOM	GENOMIC	215397060	128525212	INCLUDE_FOR_DOWNLOAD	Submitted as C. jejuni or C. coli; confirm from reads		YES	YES	COMPLETE_PAIR	2026-08-13	INCLUDE_COMPLETE_PAIR
CJ160	SRR26770162	Ethiopia	PRJNA1015272	SRP465711	SAMN38183193	SRX22468857	Campylobacter jejuni	Homo sapiens	feces	2022-02-12	123HC10CL	123HC10CL		Illumina MiSeq	PAIRED	RANDOM	GENOMIC	97387338	61414465	INCLUDE_FOR_DOWNLOAD	Submitted as C. jejuni or C. coli; confirm from reads		YES	YES	COMPLETE_PAIR	2026-08-13	INCLUDE_COMPLETE_PAIR
CJ161	SRR26770163	Ethiopia	PRJNA1015272	SRP465711	SAMN38183194	SRX22468856	Campylobacter jejuni	Homo sapiens	feces	2022-02-12	123HC10BL	123HC10BL		Illumina MiSeq	PAIRED	RANDOM	GENOMIC	228212874	146925263	INCLUDE_FOR_DOWNLOAD	Submitted as C. jejuni or C. coli; confirm from reads		YES	YES	COMPLETE_PAIR	2026-08-13	INCLUDE_COMPLETE_PAIR
CJ162	SRR26770164	Ethiopia	PRJNA1015272	SRP465711	SAMN38183195	SRX22468855	Campylobacter jejuni	Homo sapiens	feces	2022-02-12	123HC10AL	123HC10AL		Illumina MiSeq	PAIRED	RANDOM	GENOMIC	116269706	74448859	INCLUDE_FOR_DOWNLOAD	Submitted as C. jejuni or C. coli; confirm from reads		YES	YES	COMPLETE_PAIR	2026-08-13	INCLUDE_COMPLETE_PAIR
CJ163	SRR26865622	Ethiopia	PRJNA1015272	SRP465711	SAMN38249604	SRX22560257	Campylobacter coli	Ovis aries	feces	2021-11-12	036LO02AL	036LO02AL		Illumina MiSeq	PAIRED	RANDOM	GENOMIC	122279980	74282903	INCLUDE_FOR_DOWNLOAD	Submitted as C. jejuni or C. coli; confirm from reads		YES	YES	COMPLETE_PAIR	2026-08-13	INCLUDE_COMPLETE_PAIR
CJ164	SRR26913921	Ethiopia	PRJNA1015272	SRP465711	SAMN38347657	SRX22607916	Campylobacter coli	Ovis aries	feces	2022-06-09	001LO02BH	001LO02BH		NextSeq 2000	PAIRED	RANDOM	GENOMIC	266594167	98540626	INCLUDE_FOR_DOWNLOAD	Submitted as C. jejuni or C. coli; confirm from reads		YES	YES	COMPLETE_PAIR	2026-08-13	INCLUDE_COMPLETE_PAIR
CJ165	SRR26913922	Ethiopia	PRJNA1015272	SRP465711	SAMN38347658	SRX22607915	Campylobacter coli	Ovis aries	feces	2022-06-09	001LO02AL	001LO02AL		NextSeq 2000	PAIRED	RANDOM	GENOMIC	266554412	98658195	INCLUDE_FOR_DOWNLOAD	Submitted as C. jejuni or C. coli; confirm from reads		YES	YES	COMPLETE_PAIR	2026-08-13	INCLUDE_COMPLETE_PAIR
CJ166	SRR26913920	Ethiopia	PRJNA1015272	SRP465711	SAMN38347659	SRX22607917	Campylobacter jejuni	Gallus gallus	feces	2022-06-08	025LG02AL	025LG02AL		NextSeq 2000	PAIRED	RANDOM	GENOMIC	266661314	98870955	INCLUDE_FOR_DOWNLOAD	Submitted as C. jejuni or C. coli; confirm from reads		YES	YES	COMPLETE_PAIR	2026-08-13	INCLUDE_COMPLETE_PAIR
CJ167	SRR27218445	Ethiopia	PRJNA1015272	SRP465711	SAMN38712318	SRX22897141	Campylobacter coli	Ovis aries	feces	2022-06-09	001LO02CL	001LO02CL		Illumina MiSeq	PAIRED	PCR	GENOMIC	39413412	20111785	INCLUDE_FOR_DOWNLOAD	Submitted as C. jejuni or C. coli; confirm from reads		YES	YES	COMPLETE_PAIR	2026-08-13	INCLUDE_COMPLETE_PAIR
CJ168	SRR27218444	Ethiopia	PRJNA1015272	SRP465711	SAMN38712319	SRX22897142	Campylobacter jejuni	Gallus gallus	feces	2022-06-08	007LG02AH	007LG02AH		Illumina MiSeq	PAIRED	PCR	GENOMIC	50080379	27143888	INCLUDE_FOR_DOWNLOAD	Submitted as C. jejuni or C. coli; confirm from reads		YES	YES	COMPLETE_PAIR	2026-08-13	INCLUDE_COMPLETE_PAIR
CJ169	SRR27218443	Ethiopia	PRJNA1015272	SRP465711	SAMN38712320	SRX22897143	Campylobacter jejuni	Gallus gallus	feces	2022-06-08	007LG02BH	007LG02BH		Illumina MiSeq	PAIRED	PCR	GENOMIC	84581881	42468585	INCLUDE_FOR_DOWNLOAD	Submitted as C. jejuni or C. coli; confirm from reads		YES	YES	COMPLETE_PAIR	2026-08-13	INCLUDE_COMPLETE_PAIR
CJ170	SRR27218414	Ethiopia	PRJNA1015272	SRP465711	SAMN38712321	SRX22897172	Campylobacter jejuni	Capra hircus	feces	2022-06-23	012LC02AH	012LC02AH		Illumina MiSeq	PAIRED	PCR	GENOMIC	213112208	103085778	INCLUDE_FOR_DOWNLOAD	Submitted as C. jejuni or C. coli; confirm from reads		YES	YES	COMPLETE_PAIR	2026-08-13	INCLUDE_COMPLETE_PAIR
CJ171	SRR27218416	Ethiopia	PRJNA1015272	SRP465711	SAMN38712322	SRX22897170	Campylobacter jejuni	Gallus gallus	feces	2022-06-23	012LG02BH	012LG02BH		Illumina MiSeq	PAIRED	PCR	GENOMIC	68867920	34167792	INCLUDE_FOR_DOWNLOAD	Submitted as C. jejuni or C. coli; confirm from reads		YES	YES	COMPLETE_PAIR	2026-08-13	INCLUDE_COMPLETE_PAIR
CJ172	SRR27218440	Ethiopia	PRJNA1015272	SRP465711	SAMN38712323	SRX22897146	Campylobacter jejuni	Gallus gallus	feces	2021-01-23	014LG01AL	014LG01AL		Illumina MiSeq	PAIRED	PCR	GENOMIC	52408475	26399721	INCLUDE_FOR_DOWNLOAD	Submitted as C. jejuni or C. coli; confirm from reads		YES	YES	COMPLETE_PAIR	2026-08-13	INCLUDE_COMPLETE_PAIR
CJ173	SRR27218438	Ethiopia	PRJNA1015272	SRP465711	SAMN38712324	SRX22897148	Campylobacter jejuni	Gallus gallus	feces	2022-05-20	024LG02AH	024LG02AH		Illumina MiSeq	PAIRED	PCR	GENOMIC	35469762	18372316	INCLUDE_FOR_DOWNLOAD	Submitted as C. jejuni or C. coli; confirm from reads		YES	YES	COMPLETE_PAIR	2026-08-13	INCLUDE_COMPLETE_PAIR
CJ174	SRR27218417	Ethiopia	PRJNA1015272	SRP465711	SAMN38712325	SRX22897169	Campylobacter jejuni	Gallus gallus	feces	2021-11-19	031LG02AL	031LG02AL		Illumina MiSeq	PAIRED	PCR	GENOMIC	193321957	93964149	INCLUDE_FOR_DOWNLOAD	Submitted as C. jejuni or C. coli; confirm from reads		YES	YES	COMPLETE_PAIR	2026-08-13	INCLUDE_COMPLETE_PAIR
CJ175	SRR27218418	Ethiopia	PRJNA1015272	SRP465711	SAMN38712326	SRX22897168	Campylobacter jejuni	Gallus gallus	feces	2021-11-19	031LG02BL	031LG02BL		Illumina MiSeq	PAIRED	PCR	GENOMIC	95382220	47175141	INCLUDE_FOR_DOWNLOAD	Submitted as C. jejuni or C. coli; confirm from reads		YES	YES	COMPLETE_PAIR	2026-08-13	INCLUDE_COMPLETE_PAIR
CJ176	SRR27218419	Ethiopia	PRJNA1015272	SRP465711	SAMN38712327	SRX22897167	Campylobacter jejuni	Gallus gallus	feces	2021-11-19	031LG02CL	031LG02CL		Illumina MiSeq	PAIRED	PCR	GENOMIC	61950821	30486769	INCLUDE_FOR_DOWNLOAD	Submitted as C. jejuni or C. coli; confirm from reads		YES	YES	COMPLETE_PAIR	2026-08-13	INCLUDE_COMPLETE_PAIR
CJ177	SRR27218441	Ethiopia	PRJNA1015272	SRP465711	SAMN38712328	SRX22897145	Campylobacter jejuni	Gallus gallus	feces	2022-05-31	033LG02AH	033LG02AH		Illumina MiSeq	PAIRED	PCR	GENOMIC	102037590	54566566	INCLUDE_FOR_DOWNLOAD	Submitted as C. jejuni or C. coli; confirm from reads		YES	YES	COMPLETE_PAIR	2026-08-13	INCLUDE_COMPLETE_PAIR
CJ178	SRR27218442	Ethiopia	PRJNA1015272	SRP465711	SAMN38712329	SRX22897144	Campylobacter jejuni	Gallus gallus	feces	2022-05-31	033LG02BH	033LG02BH		Illumina MiSeq	PAIRED	PCR	GENOMIC	116818335	58527162	INCLUDE_FOR_DOWNLOAD	Submitted as C. jejuni or C. coli; confirm from reads		YES	YES	COMPLETE_PAIR	2026-08-13	INCLUDE_COMPLETE_PAIR
CJ179	SRR27218436	Ethiopia	PRJNA1015272	SRP465711	SAMN38712330	SRX22897150	Campylobacter coli	Bos indicus	feces	2021-04-01	046LB01AL	046LB01AL		Illumina MiSeq	PAIRED	PCR	GENOMIC	55256560	27014353	INCLUDE_FOR_DOWNLOAD	Submitted as C. jejuni or C. coli; confirm from reads		YES	YES	COMPLETE_PAIR	2026-08-13	INCLUDE_COMPLETE_PAIR
CJ180	SRR27218447	Ethiopia	PRJNA1015272	SRP465711	SAMN38712331	SRX22897139	Campylobacter coli	Bos indicus	feces	2021-04-01	046LB01BL	046LB01BL		Illumina MiSeq	PAIRED	PCR	GENOMIC	49720249	24545434	INCLUDE_FOR_DOWNLOAD	Submitted as C. jejuni or C. coli; confirm from reads		YES	YES	COMPLETE_PAIR	2026-08-13	INCLUDE_COMPLETE_PAIR
CJ181	SRR27218421	Ethiopia	PRJNA1015272	SRP465711	SAMN38712332	SRX22897165	Campylobacter jejuni	Gallus gallus	feces	2022-02-24	067LG01AH	067LG01AH		Illumina MiSeq	PAIRED	PCR	GENOMIC	159080931	86575935	INCLUDE_FOR_DOWNLOAD	Submitted as C. jejuni or C. coli; confirm from reads		YES	YES	COMPLETE_PAIR	2026-08-13	INCLUDE_COMPLETE_PAIR
CJ182	SRR27218446	Ethiopia	PRJNA1015272	SRP465711	SAMN38712333	SRX22897140	Campylobacter coli	Bos indicus	feces	2022-06-14	071LB01AL	071LB01AL		Illumina MiSeq	PAIRED	PCR	GENOMIC	56514584	28602059	INCLUDE_FOR_DOWNLOAD	Submitted as C. jejuni or C. coli; confirm from reads		YES	YES	COMPLETE_PAIR	2026-08-13	INCLUDE_COMPLETE_PAIR
CJ183	SRR27218415	Ethiopia	PRJNA1015272	SRP465711	SAMN38712334	SRX22897171	Campylobacter coli	Bos indicus	feces	2022-06-14	071LB01CH	071LB01CH		Illumina MiSeq	PAIRED	PCR	GENOMIC	72741742	36565083	INCLUDE_FOR_DOWNLOAD	Submitted as C. jejuni or C. coli; confirm from reads		YES	YES	COMPLETE_PAIR	2026-08-13	INCLUDE_COMPLETE_PAIR
CJ184	SRR27218425	Ethiopia	PRJNA1015272	SRP465711	SAMN38712335	SRX22897161	Campylobacter jejuni	Gallus gallus	feces	2021-11-11	076LG01AL	076LG01AL		Illumina MiSeq	PAIRED	PCR	GENOMIC	166846525	85302569	INCLUDE_FOR_DOWNLOAD	Submitted as C. jejuni or C. coli; confirm from reads		YES	YES	COMPLETE_PAIR	2026-08-13	INCLUDE_COMPLETE_PAIR
CJ185	SRR27218433	Ethiopia	PRJNA1015272	SRP465711	SAMN38712336	SRX22897153	Campylobacter jejuni	Gallus gallus	feces	2022-03-03	081LG02AH	081LG02AH		Illumina MiSeq	PAIRED	PCR	GENOMIC	843675839	423262687	INCLUDE_FOR_DOWNLOAD	Submitted as C. jejuni or C. coli; confirm from reads		YES	YES	COMPLETE_PAIR	2026-08-13	INCLUDE_COMPLETE_PAIR
CJ186	SRR27218432	Ethiopia	PRJNA1015272	SRP465711	SAMN38712337	SRX22897154	Campylobacter jejuni	Gallus gallus	feces	2022-03-03	081LG02BH	081LG02BH		Illumina MiSeq	PAIRED	PCR	GENOMIC	583627199	305902082	INCLUDE_FOR_DOWNLOAD	Submitted as C. jejuni or C. coli; confirm from reads		YES	YES	COMPLETE_PAIR	2026-08-13	INCLUDE_COMPLETE_PAIR
CJ187	SRR27218422	Ethiopia	PRJNA1015272	SRP465711	SAMN38712338	SRX22897164	Campylobacter jejuni	Gallus gallus	feces	2022-02-26	084LG02AH	084LG02AH		Illumina MiSeq	PAIRED	PCR	GENOMIC	225855646	113335818	INCLUDE_FOR_DOWNLOAD	Submitted as C. jejuni or C. coli; confirm from reads		YES	YES	COMPLETE_PAIR	2026-08-13	INCLUDE_COMPLETE_PAIR
CJ188	SRR27218423	Ethiopia	PRJNA1015272	SRP465711	SAMN38712339	SRX22897163	Campylobacter jejuni	Capra hircus	feces	2022-02-26	095LC02AH	095LC02AH		Illumina MiSeq	PAIRED	PCR	GENOMIC	452026989	234868418	INCLUDE_FOR_DOWNLOAD	Submitted as C. jejuni or C. coli; confirm from reads		YES	YES	COMPLETE_PAIR	2026-08-13	INCLUDE_COMPLETE_PAIR
CJ189	SRR27218424	Ethiopia	PRJNA1015272	SRP465711	SAMN38712340	SRX22897162	Campylobacter jejuni	Capra hircus	feces	2022-02-26	095LC02BH	095LC02BH		Illumina MiSeq	PAIRED	PCR	GENOMIC	220794652	110808654	INCLUDE_FOR_DOWNLOAD	Submitted as C. jejuni or C. coli; confirm from reads		YES	YES	COMPLETE_PAIR	2026-08-13	INCLUDE_COMPLETE_PAIR
CJ190	SRR27218439	Ethiopia	PRJNA1015272	SRP465711	SAMN38712341	SRX22897147	Campylobacter jejuni	Gallus gallus	feces	2021-04-29	098LG01AL	098LG01AL		Illumina MiSeq	PAIRED	PCR	GENOMIC	53108002	27768846	INCLUDE_FOR_DOWNLOAD	Submitted as C. jejuni or C. coli; confirm from reads		YES	YES	COMPLETE_PAIR	2026-08-13	INCLUDE_COMPLETE_PAIR
CJ191	SRR27218434	Ethiopia	PRJNA1015272	SRP465711	SAMN38712342	SRX22897152	Campylobacter jejuni	Gallus gallus	feces	2022-03-02	099LG01BH	099LG01BH		Illumina MiSeq	PAIRED	PCR	GENOMIC	235395395	126803172	INCLUDE_FOR_DOWNLOAD	Submitted as C. jejuni or C. coli; confirm from reads		YES	YES	COMPLETE_PAIR	2026-08-13	INCLUDE_COMPLETE_PAIR
CJ192	SRR27218431	Ethiopia	PRJNA1015272	SRP465711	SAMN38712343	SRX22897155	Campylobacter coli	Gallus gallus	feces	2022-03-19	123LG02AH	123LG02AH		Illumina MiSeq	PAIRED	PCR	GENOMIC	174923109	89157097	INCLUDE_FOR_DOWNLOAD	Submitted as C. jejuni or C. coli; confirm from reads		YES	YES	COMPLETE_PAIR	2026-08-13	INCLUDE_COMPLETE_PAIR
CJ193	SRR27218420	Ethiopia	PRJNA1015272	SRP465711	SAMN38712344	SRX22897166	Campylobacter coli	Gallus gallus	feces	2022-02-24	126LG02BH	126LG02BH		Illumina MiSeq	PAIRED	PCR	GENOMIC	442168943	226272088	INCLUDE_FOR_DOWNLOAD	Submitted as C. jejuni or C. coli; confirm from reads		YES	YES	COMPLETE_PAIR	2026-08-13	INCLUDE_COMPLETE_PAIR
CJ194	SRR27218448	Ethiopia	PRJNA1015272	SRP465711	SAMN38712345	SRX22897138	Campylobacter jejuni	Homo sapiens	feces	2022-04-20	129HC12BH	129HC12BH		Illumina MiSeq	PAIRED	PCR	GENOMIC	155905046	75627918	INCLUDE_FOR_DOWNLOAD	Submitted as C. jejuni or C. coli; confirm from reads		YES	YES	COMPLETE_PAIR	2026-08-13	INCLUDE_COMPLETE_PAIR
CJ195	SRR27218426	Ethiopia	PRJNA1015272	SRP465711	SAMN38712346	SRX22897160	Campylobacter coli	Capra hircus	feces	2022-03-02	129LC01AH	129LC01AH		Illumina MiSeq	PAIRED	PCR	GENOMIC	503988811	265751361	INCLUDE_FOR_DOWNLOAD	Submitted as C. jejuni or C. coli; confirm from reads		YES	YES	COMPLETE_PAIR	2026-08-13	INCLUDE_COMPLETE_PAIR
CJ196	SRR27218427	Ethiopia	PRJNA1015272	SRP465711	SAMN38712347	SRX22897159	Campylobacter jejuni	Gallus gallus	feces	2022-03-02	129LG01AH	129LG01AH		Illumina MiSeq	PAIRED	PCR	GENOMIC	385538051	203001852	INCLUDE_FOR_DOWNLOAD	Submitted as C. jejuni or C. coli; confirm from reads		YES	YES	COMPLETE_PAIR	2026-08-13	INCLUDE_COMPLETE_PAIR
CJ197	SRR27218428	Ethiopia	PRJNA1015272	SRP465711	SAMN38712348	SRX22897158	Campylobacter jejuni	Gallus gallus	feces	2022-03-02	129LG01BH	129LG01BH		Illumina MiSeq	PAIRED	PCR	GENOMIC	272778829	139218466	INCLUDE_FOR_DOWNLOAD	Submitted as C. jejuni or C. coli; confirm from reads		YES	YES	COMPLETE_PAIR	2026-08-13	INCLUDE_COMPLETE_PAIR
CJ198	SRR27218435	Ethiopia	PRJNA1015272	SRP465711	SAMN38712349	SRX22897151	Campylobacter jejuni	Gallus gallus	feces	2022-05-07	132LG01AH	132LG01AH		Illumina MiSeq	PAIRED	PCR	GENOMIC	126777511	66919186	INCLUDE_FOR_DOWNLOAD	Submitted as C. jejuni or C. coli; confirm from reads		YES	YES	COMPLETE_PAIR	2026-08-13	INCLUDE_COMPLETE_PAIR
CJ199	SRR27218437	Ethiopia	PRJNA1015272	SRP465711	SAMN38712350	SRX22897149	Campylobacter jejuni	Gallus gallus	feces	2022-05-07	132LG01BH	132LG01BH		Illumina MiSeq	PAIRED	PCR	GENOMIC	243724905	124875331	INCLUDE_FOR_DOWNLOAD	Submitted as C. jejuni or C. coli; confirm from reads		YES	YES	COMPLETE_PAIR	2026-08-13	INCLUDE_COMPLETE_PAIR
CJ200	SRR27218430	Ethiopia	PRJNA1015272	SRP465711	SAMN38712351	SRX22897156	Campylobacter jejuni	Gallus gallus	feces	2022-03-29	133LG01AH	133LG01AH		Illumina MiSeq	PAIRED	PCR	GENOMIC	142334785	71974536	INCLUDE_FOR_DOWNLOAD	Submitted as C. jejuni or C. coli; confirm from reads		YES	YES	COMPLETE_PAIR	2026-08-13	INCLUDE_COMPLETE_PAIR
CJ201	SRR27218429	Ethiopia	PRJNA1015272	SRP465711	SAMN38712352	SRX22897157	Campylobacter jejuni	Gallus gallus	feces	2022-03-29	133LG01BH	133LG01BH		Illumina MiSeq	PAIRED	PCR	GENOMIC	277855629	146543575	INCLUDE_FOR_DOWNLOAD	Submitted as C. jejuni or C. coli; confirm from reads		YES	YES	COMPLETE_PAIR	2026-08-13	INCLUDE_COMPLETE_PAIR
CJ202	SRR27218456	Ethiopia	PRJNA1015272	SRP465711	SAMN38713229	SRX22897187	Campylobacter jejuni	Gallus gallus	feces	2021-04-29	044LG01AL	044LG01AL		Illumina MiSeq	PAIRED	PCR	GENOMIC	427299930	235226361	INCLUDE_FOR_DOWNLOAD	Submitted as C. jejuni or C. coli; confirm from reads		YES	YES	COMPLETE_PAIR	2026-08-13	INCLUDE_COMPLETE_PAIR
CJ203	SRR27218449	Ethiopia	PRJNA1015272	SRP465711	SAMN38713230	SRX22897194	Campylobacter jejuni	Gallus gallus	feces	2021-12-30	053LG02AL	053LG02AL		Illumina MiSeq	PAIRED	PCR	GENOMIC	359914059	186138065	INCLUDE_FOR_DOWNLOAD	Submitted as C. jejuni or C. coli; confirm from reads		YES	YES	COMPLETE_PAIR	2026-08-13	INCLUDE_COMPLETE_PAIR
CJ204	SRR27218468	Ethiopia	PRJNA1015272	SRP465711	SAMN38713231	SRX22897175	Campylobacter jejuni	Gallus gallus	feces	2021-12-30	053LG02BL	053LG02BL		Illumina MiSeq	PAIRED	PCR	GENOMIC	174396238	92429290	INCLUDE_FOR_DOWNLOAD	Submitted as C. jejuni or C. coli; confirm from reads		YES	YES	COMPLETE_PAIR	2026-08-13	INCLUDE_COMPLETE_PAIR
CJ205	SRR27218450	Ethiopia	PRJNA1015272	SRP465711	SAMN38713232	SRX22897193	Campylobacter jejuni	Gallus gallus	feces	2021-12-04	059LG02BL	059LG02BL		Illumina MiSeq	PAIRED	PCR	GENOMIC	238467232	122563172	INCLUDE_FOR_DOWNLOAD	Submitted as C. jejuni or C. coli; confirm from reads		YES	YES	COMPLETE_PAIR	2026-08-13	INCLUDE_COMPLETE_PAIR
CJ206	SRR27218462	Ethiopia	PRJNA1015272	SRP465711	SAMN38713233	SRX22897181	Campylobacter coli	Gallus gallus	feces	2021-12-29	070LG02AL	070LG02AL		Illumina MiSeq	PAIRED	PCR	GENOMIC	244658025	127142220	INCLUDE_FOR_DOWNLOAD	Submitted as C. jejuni or C. coli; confirm from reads		YES	YES	COMPLETE_PAIR	2026-08-13	INCLUDE_COMPLETE_PAIR
CJ207	SRR27218454	Ethiopia	PRJNA1015272	SRP465711	SAMN38713234	SRX22897189	Campylobacter jejuni	Gallus gallus	feces	2022-02-18	074LG02AH	074LG02AH		Illumina MiSeq	PAIRED	PCR	GENOMIC	215441326	113170518	INCLUDE_FOR_DOWNLOAD	Submitted as C. jejuni or C. coli; confirm from reads		YES	YES	COMPLETE_PAIR	2026-08-13	INCLUDE_COMPLETE_PAIR
CJ208	SRR27218467	Ethiopia	PRJNA1015272	SRP465711	SAMN38713235	SRX22897176	Campylobacter jejuni	Gallus gallus	feces	2021-12-09	075LG02AL	075LG02AL		Illumina MiSeq	PAIRED	PCR	GENOMIC	254717639	133023181	INCLUDE_FOR_DOWNLOAD	Submitted as C. jejuni or C. coli; confirm from reads		YES	YES	COMPLETE_PAIR	2026-08-13	INCLUDE_COMPLETE_PAIR
CJ209	SRR27218466	Ethiopia	PRJNA1015272	SRP465711	SAMN38713236	SRX22897177	Campylobacter jejuni	Gallus gallus	feces	2021-12-09	075LG02BL	075LG02BL		Illumina MiSeq	PAIRED	PCR	GENOMIC	303604478	158827012	INCLUDE_FOR_DOWNLOAD	Submitted as C. jejuni or C. coli; confirm from reads		YES	YES	COMPLETE_PAIR	2026-08-13	INCLUDE_COMPLETE_PAIR
CJ210	SRR27218459	Ethiopia	PRJNA1015272	SRP465711	SAMN38713237	SRX22897184	Campylobacter jejuni	Gallus gallus	feces	2022-01-06	076LG02AL	076LG02AL		Illumina MiSeq	PAIRED	PCR	GENOMIC	162221892	86044306	INCLUDE_FOR_DOWNLOAD	Submitted as C. jejuni or C. coli; confirm from reads		YES	YES	COMPLETE_PAIR	2026-08-13	INCLUDE_COMPLETE_PAIR
CJ211	SRR27218452	Ethiopia	PRJNA1015272	SRP465711	SAMN38713238	SRX22897191	Campylobacter jejuni	Ovis aries	feces	2022-02-26	084LO02AH	084LO02AH		Illumina MiSeq	PAIRED	PCR	GENOMIC	403734519	214588396	INCLUDE_FOR_DOWNLOAD	Submitted as C. jejuni or C. coli; confirm from reads		YES	YES	COMPLETE_PAIR	2026-08-13	INCLUDE_COMPLETE_PAIR
CJ212	SRR27218460	Ethiopia	PRJNA1015272	SRP465711	SAMN38713239	SRX22897183	Campylobacter jejuni	Gallus gallus	feces	2021-12-16	094LG02AL	094LG02AL		Illumina MiSeq	PAIRED	PCR	GENOMIC	272426399	141337469	INCLUDE_FOR_DOWNLOAD	Submitted as C. jejuni or C. coli; confirm from reads		YES	YES	COMPLETE_PAIR	2026-08-13	INCLUDE_COMPLETE_PAIR
CJ213	SRR27218461	Ethiopia	PRJNA1015272	SRP465711	SAMN38713240	SRX22897182	Campylobacter jejuni	Gallus gallus	feces	2021-12-16	094LG02BL	094LG02BL		Illumina MiSeq	PAIRED	PCR	GENOMIC	350711370	196778165	INCLUDE_FOR_DOWNLOAD	Submitted as C. jejuni or C. coli; confirm from reads		YES	YES	COMPLETE_PAIR	2026-08-13	INCLUDE_COMPLETE_PAIR
CJ214	SRR27218465	Ethiopia	PRJNA1015272	SRP465711	SAMN38713242	SRX22897178	Campylobacter coli	Gallus gallus	feces	2021-06-04	105LG01BL	105LG01BL		Illumina MiSeq	PAIRED	PCR	GENOMIC	427559169	249617472	INCLUDE_FOR_DOWNLOAD	Submitted as C. jejuni or C. coli; confirm from reads		YES	YES	COMPLETE_PAIR	2026-08-13	INCLUDE_COMPLETE_PAIR
CJ215	SRR27218451	Ethiopia	PRJNA1015272	SRP465711	SAMN38713243	SRX22897192	Campylobacter coli	Gallus gallus	feces	2021-06-04	105LG01CL	105LG01CL		Illumina MiSeq	PAIRED	PCR	GENOMIC	350894585	183521015	INCLUDE_FOR_DOWNLOAD	Submitted as C. jejuni or C. coli; confirm from reads		YES	YES	COMPLETE_PAIR	2026-08-13	INCLUDE_COMPLETE_PAIR
CJ216	SRR27218455	Ethiopia	PRJNA1015272	SRP465711	SAMN38713244	SRX22897188	Campylobacter jejuni	Ovis aries	feces	2022-02-11	105LO02AH	105LO02AH		Illumina MiSeq	PAIRED	PCR	GENOMIC	226413907	116575455	INCLUDE_FOR_DOWNLOAD	Submitted as C. jejuni or C. coli; confirm from reads		YES	YES	COMPLETE_PAIR	2026-08-13	INCLUDE_COMPLETE_PAIR
CJ217	SRR27218463	Ethiopia	PRJNA1015272	SRP465711	SAMN38713245	SRX22897180	Campylobacter coli	Gallus gallus	feces	2022-01-04	115LG02AL	115LG02AL		Illumina MiSeq	PAIRED	PCR	GENOMIC	418367429	214495339	INCLUDE_FOR_DOWNLOAD	Submitted as C. jejuni or C. coli; confirm from reads		YES	YES	COMPLETE_PAIR	2026-08-13	INCLUDE_COMPLETE_PAIR
CJ218	SRR27218458	Ethiopia	PRJNA1015272	SRP465711	SAMN38713246	SRX22897185	Campylobacter jejuni	Gallus gallus	feces	2022-02-12	122LG02AH	122LG02AH		Illumina MiSeq	PAIRED	PCR	GENOMIC	421223699	214200700	INCLUDE_FOR_DOWNLOAD	Submitted as C. jejuni or C. coli; confirm from reads		YES	YES	COMPLETE_PAIR	2026-08-13	INCLUDE_COMPLETE_PAIR
CJ219	SRR27218469	Ethiopia	PRJNA1015272	SRP465711	SAMN38713247	SRX22897174	Campylobacter jejuni	Ovis aries	feces	2022-02-12	122LO02AH	122LO02AH		Illumina MiSeq	PAIRED	PCR	GENOMIC	60399560	32335910	INCLUDE_FOR_DOWNLOAD	Submitted as C. jejuni or C. coli; confirm from reads		YES	YES	COMPLETE_PAIR	2026-08-13	INCLUDE_COMPLETE_PAIR
CJ220	SRR27218470	Ethiopia	PRJNA1015272	SRP465711	SAMN38713248	SRX22897173	Campylobacter jejuni	Ovis aries	feces	2022-02-12	122LO02BH	122LO02BH		Illumina MiSeq	PAIRED	PCR	GENOMIC	74230742	39238598	INCLUDE_FOR_DOWNLOAD	Submitted as C. jejuni or C. coli; confirm from reads		YES	YES	COMPLETE_PAIR	2026-08-13	INCLUDE_COMPLETE_PAIR
CJ221	SRR27218453	Ethiopia	PRJNA1015272	SRP465711	SAMN38713249	SRX22897190	Campylobacter coli	Gallus gallus	feces	2022-02-24	126LG02AH	126LG02AH		Illumina MiSeq	PAIRED	PCR	GENOMIC	455946582	233117871	INCLUDE_FOR_DOWNLOAD	Submitted as C. jejuni or C. coli; confirm from reads		YES	YES	COMPLETE_PAIR	2026-08-13	INCLUDE_COMPLETE_PAIR
CJ222	SRR27218457	Ethiopia	PRJNA1015272	SRP465711	SAMN38713250	SRX22897186	Campylobacter jejuni	Gallus gallus	feces	2021-12-19	135LG01AL	135LG01AL		Illumina MiSeq	PAIRED	PCR	GENOMIC	132187013	70931045	INCLUDE_FOR_DOWNLOAD	Submitted as C. jejuni or C. coli; confirm from reads		YES	YES	COMPLETE_PAIR	2026-08-13	INCLUDE_COMPLETE_PAIR
CJ223	SRR27282626	Ethiopia	PRJNA1015272	SRP465711	SAMN38791214	SRX22960477	Campylobacter jejuni	Homo sapiens	feces	2022-03-04	132HC10AL	132HC10AL		Illumina MiSeq	PAIRED	RANDOM	GENOMIC	270586304	122832669	INCLUDE_FOR_DOWNLOAD	Submitted as C. jejuni or C. coli; confirm from reads		YES	YES	COMPLETE_PAIR	2026-08-13	INCLUDE_COMPLETE_PAIR
CJ224	SRR27282625	Ethiopia	PRJNA1015272	SRP465711	SAMN38791215	SRX22960478	Campylobacter jejuni	Homo sapiens	feces	2022-03-04	132HC10BL	132HC10BL		Illumina MiSeq	PAIRED	RANDOM	GENOMIC	190052285	87782869	INCLUDE_FOR_DOWNLOAD	Submitted as C. jejuni or C. coli; confirm from reads		YES	YES	COMPLETE_PAIR	2026-08-13	INCLUDE_COMPLETE_PAIR
CJ225	SRR27282614	Ethiopia	PRJNA1015272	SRP465711	SAMN38791216	SRX22960489	Campylobacter jejuni	Homo sapiens	feces	2022-03-04	132HC10CL	132HC10CL		Illumina MiSeq	PAIRED	RANDOM	GENOMIC	195025444	90031916	INCLUDE_FOR_DOWNLOAD	Submitted as C. jejuni or C. coli; confirm from reads		YES	YES	COMPLETE_PAIR	2026-08-13	INCLUDE_COMPLETE_PAIR
CJ226	SRR27282603	Ethiopia	PRJNA1015272	SRP465711	SAMN38791217	SRX22960500	Campylobacter jejuni	Homo sapiens	feces	2022-01-13	132HC08AL	132HC08AL		Illumina MiSeq	PAIRED	RANDOM	GENOMIC	220561583	100085171	INCLUDE_FOR_DOWNLOAD	Submitted as C. jejuni or C. coli; confirm from reads		YES	YES	COMPLETE_PAIR	2026-08-13	INCLUDE_COMPLETE_PAIR
CJ227	SRR27282592	Ethiopia	PRJNA1015272	SRP465711	SAMN38791218	SRX22960511	Campylobacter jejuni	Homo sapiens	feces	2022-01-13	132HC08BL	132HC08BL		Illumina MiSeq	PAIRED	RANDOM	GENOMIC	202006987	95618042	INCLUDE_FOR_DOWNLOAD	Submitted as C. jejuni or C. coli; confirm from reads		YES	YES	COMPLETE_PAIR	2026-08-13	INCLUDE_COMPLETE_PAIR
CJ228	SRR27282581	Ethiopia	PRJNA1015272	SRP465711	SAMN38791219	SRX22960522	Campylobacter jejuni	Homo sapiens	feces	2022-01-13	132HC08CL	132HC08CL		Illumina MiSeq	PAIRED	RANDOM	GENOMIC	149274875	67812346	INCLUDE_FOR_DOWNLOAD	Submitted as C. jejuni or C. coli; confirm from reads		YES	YES	COMPLETE_PAIR	2026-08-13	INCLUDE_COMPLETE_PAIR
CJ229	SRR27282576	Ethiopia	PRJNA1015272	SRP465711	SAMN38791220	SRX22960527	Campylobacter jejuni	Homo sapiens	feces	2021-12-12	066HC11AL	066HC11AL		Illumina MiSeq	PAIRED	RANDOM	GENOMIC	241197240	110000703	INCLUDE_FOR_DOWNLOAD	Submitted as C. jejuni or C. coli; confirm from reads		YES	YES	COMPLETE_PAIR	2026-08-13	INCLUDE_COMPLETE_PAIR
CJ230	SRR27282575	Ethiopia	PRJNA1015272	SRP465711	SAMN38791221	SRX22960528	Campylobacter jejuni	Homo sapiens	feces	2021-12-01	053HC11CL	053HC11CL		Illumina MiSeq	PAIRED	RANDOM	GENOMIC	233974244	107351906	INCLUDE_FOR_DOWNLOAD	Submitted as C. jejuni or C. coli; confirm from reads		YES	YES	COMPLETE_PAIR	2026-08-13	INCLUDE_COMPLETE_PAIR
CJ231	SRR27282574	Ethiopia	PRJNA1015272	SRP465711	SAMN38791222	SRX22960529	Campylobacter jejuni	Homo sapiens	feces	2021-12-01	053HC11AL	053HC11AL		Illumina MiSeq	PAIRED	RANDOM	GENOMIC	191813502	90177986	INCLUDE_FOR_DOWNLOAD	Submitted as C. jejuni or C. coli; confirm from reads		YES	YES	COMPLETE_PAIR	2026-08-13	INCLUDE_COMPLETE_PAIR
CJ232	SRR27282573	Ethiopia	PRJNA1015272	SRP465711	SAMN38791223	SRX22960530	Campylobacter jejuni	Homo sapiens	feces	2021-12-08	002HC13CL	002HC13CL		Illumina MiSeq	PAIRED	RANDOM	GENOMIC	215642677	97241441	INCLUDE_FOR_DOWNLOAD	Submitted as C. jejuni or C. coli; confirm from reads		YES	YES	COMPLETE_PAIR	2026-08-13	INCLUDE_COMPLETE_PAIR
CJ233	SRR27282624	Ethiopia	PRJNA1015272	SRP465711	SAMN38791224	SRX22960479	Campylobacter jejuni	Homo sapiens	feces	2021-12-08	002HC13AL	002HC13AL		Illumina MiSeq	PAIRED	RANDOM	GENOMIC	212067864	98184209	INCLUDE_FOR_DOWNLOAD	Submitted as C. jejuni or C. coli; confirm from reads		YES	YES	COMPLETE_PAIR	2026-08-13	INCLUDE_COMPLETE_PAIR
CJ234	SRR27282623	Ethiopia	PRJNA1015272	SRP465711	SAMN38791225	SRX22960480	Campylobacter jejuni	Homo sapiens	feces	2021-11-03	037HC11CL	037HC11CL		Illumina MiSeq	PAIRED	RANDOM	GENOMIC	214389314	97217380	INCLUDE_FOR_DOWNLOAD	Submitted as C. jejuni or C. coli; confirm from reads		YES	YES	COMPLETE_PAIR	2026-08-13	INCLUDE_COMPLETE_PAIR
CJ235	SRR27282622	Ethiopia	PRJNA1015272	SRP465711	SAMN38791226	SRX22960481	Campylobacter jejuni	Homo sapiens	feces	2021-11-03	037HC11BL	037HC11BL		Illumina MiSeq	PAIRED	RANDOM	GENOMIC	178904001	85096824	INCLUDE_FOR_DOWNLOAD	Submitted as C. jejuni or C. coli; confirm from reads		YES	YES	COMPLETE_PAIR	2026-08-13	INCLUDE_COMPLETE_PAIR
CJ236	SRR27282621	Ethiopia	PRJNA1015272	SRP465711	SAMN38791227	SRX22960482	Campylobacter jejuni	Homo sapiens	feces	2021-11-03	037HC11AL	037HC11AL		Illumina MiSeq	PAIRED	RANDOM	GENOMIC	179604984	83404538	INCLUDE_FOR_DOWNLOAD	Submitted as C. jejuni or C. coli; confirm from reads		YES	YES	COMPLETE_PAIR	2026-08-13	INCLUDE_COMPLETE_PAIR
CJ237	SRR27282620	Ethiopia	PRJNA1015272	SRP465711	SAMN38791228	SRX22960483	Campylobacter jejuni	Homo sapiens	feces	2021-12-01	074HC10AL	074HC10AL		Illumina MiSeq	PAIRED	RANDOM	GENOMIC	220972654	102569810	INCLUDE_FOR_DOWNLOAD	Submitted as C. jejuni or C. coli; confirm from reads		YES	YES	COMPLETE_PAIR	2026-08-13	INCLUDE_COMPLETE_PAIR
CJ238	SRR27282619	Ethiopia	PRJNA1015272	SRP465711	SAMN38791229	SRX22960484	Campylobacter jejuni	Homo sapiens	feces	2021-12-01	074HC10CL	074HC10CL		Illumina MiSeq	PAIRED	RANDOM	GENOMIC	254641937	117621980	INCLUDE_FOR_DOWNLOAD	Submitted as C. jejuni or C. coli; confirm from reads		YES	YES	COMPLETE_PAIR	2026-08-13	INCLUDE_COMPLETE_PAIR
CJ239	SRR27282618	Ethiopia	PRJNA1015272	SRP465711	SAMN38791230	SRX22960485	Campylobacter jejuni	Homo sapiens	feces	2021-11-19	065HC10BL	065HC10BL		Illumina MiSeq	PAIRED	RANDOM	GENOMIC	212063007	98276975	INCLUDE_FOR_DOWNLOAD	Submitted as C. jejuni or C. coli; confirm from reads		YES	YES	COMPLETE_PAIR	2026-08-13	INCLUDE_COMPLETE_PAIR
CJ240	SRR27282617	Ethiopia	PRJNA1015272	SRP465711	SAMN38791231	SRX22960486	Campylobacter jejuni	Homo sapiens	feces	2021-11-19	065HC10CL	065HC10CL		Illumina MiSeq	PAIRED	RANDOM	GENOMIC	236510798	106409746	INCLUDE_FOR_DOWNLOAD	Submitted as C. jejuni or C. coli; confirm from reads		YES	YES	COMPLETE_PAIR	2026-08-13	INCLUDE_COMPLETE_PAIR
CJ241	SRR27282616	Ethiopia	PRJNA1015272	SRP465711	SAMN38791232	SRX22960487	Campylobacter jejuni	Homo sapiens	feces	2021-11-03	073HC09AL	073HC09AL		Illumina MiSeq	PAIRED	RANDOM	GENOMIC	218304772	99308043	INCLUDE_FOR_DOWNLOAD	Submitted as C. jejuni or C. coli; confirm from reads		YES	YES	COMPLETE_PAIR	2026-08-13	INCLUDE_COMPLETE_PAIR
CJ242	SRR27282615	Ethiopia	PRJNA1015272	SRP465711	SAMN38791233	SRX22960488	Campylobacter jejuni	Homo sapiens	feces	2021-11-03	073HC09BL	073HC09BL		Illumina MiSeq	PAIRED	RANDOM	GENOMIC	285430452	129628234	INCLUDE_FOR_DOWNLOAD	Submitted as C. jejuni or C. coli; confirm from reads		YES	YES	COMPLETE_PAIR	2026-08-13	INCLUDE_COMPLETE_PAIR
CJ243	SRR27282613	Ethiopia	PRJNA1015272	SRP465711	SAMN38791234	SRX22960490	Campylobacter jejuni	Homo sapiens	feces	2021-11-03	073HC09CL	073HC09CL		Illumina MiSeq	PAIRED	RANDOM	GENOMIC	181603542	83581441	INCLUDE_FOR_DOWNLOAD	Submitted as C. jejuni or C. coli; confirm from reads		YES	YES	COMPLETE_PAIR	2026-08-13	INCLUDE_COMPLETE_PAIR
CJ244	SRR27282612	Ethiopia	PRJNA1015272	SRP465711	SAMN38791235	SRX22960491	Campylobacter jejuni	Homo sapiens	feces	2021-12-05	059HC11CL	059HC11CL		Illumina MiSeq	PAIRED	RANDOM	GENOMIC	216460587	98872759	INCLUDE_FOR_DOWNLOAD	Submitted as C. jejuni or C. coli; confirm from reads		YES	YES	COMPLETE_PAIR	2026-08-13	INCLUDE_COMPLETE_PAIR
CJ245	SRR27282611	Ethiopia	PRJNA1015272	SRP465711	SAMN38791236	SRX22960492	Campylobacter jejuni	Homo sapiens	feces	2021-12-05	059HC11BL	059HC11BL		Illumina MiSeq	PAIRED	RANDOM	GENOMIC	231812979	108994971	INCLUDE_FOR_DOWNLOAD	Submitted as C. jejuni or C. coli; confirm from reads		YES	YES	COMPLETE_PAIR	2026-08-13	INCLUDE_COMPLETE_PAIR
CJ246	SRR27282610	Ethiopia	PRJNA1015272	SRP465711	SAMN38791237	SRX22960493	Campylobacter jejuni	Homo sapiens	feces	2021-12-03	085HC09CL	085HC09CL		Illumina MiSeq	PAIRED	RANDOM	GENOMIC	244577285	111316193	INCLUDE_FOR_DOWNLOAD	Submitted as C. jejuni or C. coli; confirm from reads		YES	YES	COMPLETE_PAIR	2026-08-13	INCLUDE_COMPLETE_PAIR
CJ247	SRR27282609	Ethiopia	PRJNA1015272	SRP465711	SAMN38791238	SRX22960494	Campylobacter jejuni	Homo sapiens	feces	2021-12-03	085HC09BL	085HC09BL		Illumina MiSeq	PAIRED	RANDOM	GENOMIC	230899353	105959943	INCLUDE_FOR_DOWNLOAD	Submitted as C. jejuni or C. coli; confirm from reads		YES	YES	COMPLETE_PAIR	2026-08-13	INCLUDE_COMPLETE_PAIR
CJ248	SRR27282608	Ethiopia	PRJNA1015272	SRP465711	SAMN38791239	SRX22960495	Campylobacter jejuni	Homo sapiens	feces	2021-12-03	085HC09AL	085HC09AL		Illumina MiSeq	PAIRED	RANDOM	GENOMIC	214367966	98280839	INCLUDE_FOR_DOWNLOAD	Submitted as C. jejuni or C. coli; confirm from reads		YES	YES	COMPLETE_PAIR	2026-08-13	INCLUDE_COMPLETE_PAIR
CJ249	SRR27282607	Ethiopia	PRJNA1015272	SRP465711	SAMN38791240	SRX22960496	Campylobacter jejuni	Homo sapiens	feces	2021-11-19	048HC11CL	048HC11CL		Illumina MiSeq	PAIRED	RANDOM	GENOMIC	213817830	98996379	INCLUDE_FOR_DOWNLOAD	Submitted as C. jejuni or C. coli; confirm from reads		YES	YES	COMPLETE_PAIR	2026-08-13	INCLUDE_COMPLETE_PAIR
CJ250	SRR27282606	Ethiopia	PRJNA1015272	SRP465711	SAMN38791241	SRX22960497	Campylobacter jejuni	Homo sapiens	feces	2021-11-19	048HC11BL	048HC11BL		Illumina MiSeq	PAIRED	RANDOM	GENOMIC	261926622	118681046	INCLUDE_FOR_DOWNLOAD	Submitted as C. jejuni or C. coli; confirm from reads		YES	YES	COMPLETE_PAIR	2026-08-13	INCLUDE_COMPLETE_PAIR
CJ251	SRR27282605	Ethiopia	PRJNA1015272	SRP465711	SAMN38791242	SRX22960498	Campylobacter jejuni	Homo sapiens	feces	2021-11-19	048HC11AL	048HC11AL		Illumina MiSeq	PAIRED	RANDOM	GENOMIC	210116604	95394697	INCLUDE_FOR_DOWNLOAD	Submitted as C. jejuni or C. coli; confirm from reads		YES	YES	COMPLETE_PAIR	2026-08-13	INCLUDE_COMPLETE_PAIR
CJ252	SRR27282604	Ethiopia	PRJNA1015272	SRP465711	SAMN38791243	SRX22960499	Campylobacter jejuni	Homo sapiens	feces	2021-10-08	126HC05AL	126HC05AL		Illumina MiSeq	PAIRED	RANDOM	GENOMIC	256288466	114270324	INCLUDE_FOR_DOWNLOAD	Submitted as C. jejuni or C. coli; confirm from reads		YES	YES	COMPLETE_PAIR	2026-08-13	INCLUDE_COMPLETE_PAIR
CJ253	SRR27282602	Ethiopia	PRJNA1015272	SRP465711	SAMN38791244	SRX22960501	Campylobacter jejuni	Homo sapiens	feces	2021-10-08	126HC05BL	126HC05BL		Illumina MiSeq	PAIRED	RANDOM	GENOMIC	244279230	112612772	INCLUDE_FOR_DOWNLOAD	Submitted as C. jejuni or C. coli; confirm from reads		YES	YES	COMPLETE_PAIR	2026-08-13	INCLUDE_COMPLETE_PAIR
CJ254	SRR27282601	Ethiopia	PRJNA1015272	SRP465711	SAMN38791245	SRX22960502	Campylobacter jejuni	Homo sapiens	feces	2021-10-08	126HC05CL	126HC05CL		Illumina MiSeq	PAIRED	RANDOM	GENOMIC	258491342	116909129	INCLUDE_FOR_DOWNLOAD	Submitted as C. jejuni or C. coli; confirm from reads		YES	YES	COMPLETE_PAIR	2026-08-13	INCLUDE_COMPLETE_PAIR
CJ255	SRR27282600	Ethiopia	PRJNA1015272	SRP465711	SAMN38791246	SRX22960503	Campylobacter jejuni	Homo sapiens	feces	2021-12-05	126HC07BL	126HC07BL		Illumina MiSeq	PAIRED	RANDOM	GENOMIC	171754695	84208589	INCLUDE_FOR_DOWNLOAD	Submitted as C. jejuni or C. coli; confirm from reads		YES	YES	COMPLETE_PAIR	2026-08-13	INCLUDE_COMPLETE_PAIR
CJ256	SRR27282599	Ethiopia	PRJNA1015272	SRP465711	SAMN38791247	SRX22960504	Campylobacter jejuni	Homo sapiens	feces	2021-12-05	126HC07CL	126HC07CL		Illumina MiSeq	PAIRED	RANDOM	GENOMIC	211955000	96586056	INCLUDE_FOR_DOWNLOAD	Submitted as C. jejuni or C. coli; confirm from reads		YES	YES	COMPLETE_PAIR	2026-08-13	INCLUDE_COMPLETE_PAIR
CJ257	SRR27282598	Ethiopia	PRJNA1015272	SRP465711	SAMN38791248	SRX22960505	Campylobacter jejuni	Homo sapiens	feces	2021-10-24	099HC07AL	099HC07AL		Illumina MiSeq	PAIRED	RANDOM	GENOMIC	207033423	95147710	INCLUDE_FOR_DOWNLOAD	Submitted as C. jejuni or C. coli; confirm from reads		YES	YES	COMPLETE_PAIR	2026-08-13	INCLUDE_COMPLETE_PAIR
CJ258	SRR27282597	Ethiopia	PRJNA1015272	SRP465711	SAMN38791249	SRX22960506	Campylobacter jejuni	Homo sapiens	feces	2021-10-24	099HC07BL	099HC07BL		Illumina MiSeq	PAIRED	RANDOM	GENOMIC	264518661	120188874	INCLUDE_FOR_DOWNLOAD	Submitted as C. jejuni or C. coli; confirm from reads		YES	YES	COMPLETE_PAIR	2026-08-13	INCLUDE_COMPLETE_PAIR
CJ259	SRR27282596	Ethiopia	PRJNA1015272	SRP465711	SAMN38791250	SRX22960507	Campylobacter jejuni	Homo sapiens	feces	2021-10-24	099HC07CL	099HC07CL		Illumina MiSeq	PAIRED	RANDOM	GENOMIC	215844830	104585435	INCLUDE_FOR_DOWNLOAD	Submitted as C. jejuni or C. coli; confirm from reads		YES	YES	COMPLETE_PAIR	2026-08-13	INCLUDE_COMPLETE_PAIR
CJ260	SRR27282595	Ethiopia	PRJNA1015272	SRP465711	SAMN38791251	SRX22960508	Campylobacter jejuni	Homo sapiens	feces	2021-12-08	002HC13BL	002HC13BL		Illumina MiSeq	PAIRED	RANDOM	GENOMIC	184809674	86460966	INCLUDE_FOR_DOWNLOAD	Submitted as C. jejuni or C. coli; confirm from reads		YES	YES	COMPLETE_PAIR	2026-08-13	INCLUDE_COMPLETE_PAIR
CJ261	SRR27282594	Ethiopia	PRJNA1015272	SRP465711	SAMN38791252	SRX22960509	Campylobacter coli	Homo sapiens	feces	2022-02-27	070HC13CL	070HC13CL		Illumina MiSeq	PAIRED	RANDOM	GENOMIC	274434808	124791272	INCLUDE_FOR_DOWNLOAD	Submitted as C. jejuni or C. coli; confirm from reads		YES	YES	COMPLETE_PAIR	2026-08-13	INCLUDE_COMPLETE_PAIR
CJ262	SRR27282593	Ethiopia	PRJNA1015272	SRP465711	SAMN38791253	SRX22960510	Campylobacter jejuni	Homo sapiens	feces	2021-12-10	100HC09AL	100HC09AL		Illumina MiSeq	PAIRED	RANDOM	GENOMIC	229135695	103797182	INCLUDE_FOR_DOWNLOAD	Submitted as C. jejuni or C. coli; confirm from reads		YES	YES	COMPLETE_PAIR	2026-08-13	INCLUDE_COMPLETE_PAIR
CJ263	SRR27282591	Ethiopia	PRJNA1015272	SRP465711	SAMN38791254	SRX22960512	Campylobacter jejuni	Homo sapiens	feces	2021-12-10	100HC09BL	100HC09BL		Illumina MiSeq	PAIRED	RANDOM	GENOMIC	237289730	106331236	INCLUDE_FOR_DOWNLOAD	Submitted as C. jejuni or C. coli; confirm from reads		YES	YES	COMPLETE_PAIR	2026-08-13	INCLUDE_COMPLETE_PAIR
CJ264	SRR27282590	Ethiopia	PRJNA1015272	SRP465711	SAMN38791255	SRX22960513	Campylobacter jejuni	Homo sapiens	feces	2021-12-10	100HC09CL	100HC09CL		Illumina MiSeq	PAIRED	RANDOM	GENOMIC	233889952	106442892	INCLUDE_FOR_DOWNLOAD	Submitted as C. jejuni or C. coli; confirm from reads		YES	YES	COMPLETE_PAIR	2026-08-13	INCLUDE_COMPLETE_PAIR
CJ265	SRR27282589	Ethiopia	PRJNA1015272	SRP465711	SAMN38791256	SRX22960514	Campylobacter jejuni	Homo sapiens	feces	2021-07-30	125HC03AL	125HC03AL		Illumina MiSeq	PAIRED	RANDOM	GENOMIC	238296757	110370574	INCLUDE_FOR_DOWNLOAD	Submitted as C. jejuni or C. coli; confirm from reads		YES	YES	COMPLETE_PAIR	2026-08-13	INCLUDE_COMPLETE_PAIR
CJ266	SRR27282588	Ethiopia	PRJNA1015272	SRP465711	SAMN38791257	SRX22960515	Campylobacter jejuni	Homo sapiens	feces	2021-07-30	125HC03BL	125HC03BL		Illumina MiSeq	PAIRED	RANDOM	GENOMIC	199240764	91576976	INCLUDE_FOR_DOWNLOAD	Submitted as C. jejuni or C. coli; confirm from reads		YES	YES	COMPLETE_PAIR	2026-08-13	INCLUDE_COMPLETE_PAIR
CJ267	SRR27282587	Ethiopia	PRJNA1015272	SRP465711	SAMN38791258	SRX22960516	Campylobacter jejuni	Homo sapiens	feces	2021-07-30	125HC03CL	125HC03CL		Illumina MiSeq	PAIRED	RANDOM	GENOMIC	187669977	86424908	INCLUDE_FOR_DOWNLOAD	Submitted as C. jejuni or C. coli; confirm from reads		YES	YES	COMPLETE_PAIR	2026-08-13	INCLUDE_COMPLETE_PAIR
CJ268	SRR27282586	Ethiopia	PRJNA1015272	SRP465711	SAMN38791259	SRX22960517	Campylobacter jejuni	Homo sapiens	feces	2022-02-25	113HC11CL	113HC11CL		Illumina MiSeq	PAIRED	RANDOM	GENOMIC	234755250	107581090	INCLUDE_FOR_DOWNLOAD	Submitted as C. jejuni or C. coli; confirm from reads		YES	YES	COMPLETE_PAIR	2026-08-13	INCLUDE_COMPLETE_PAIR
CJ269	SRR27282585	Ethiopia	PRJNA1015272	SRP465711	SAMN38791260	SRX22960518	Campylobacter jejuni	Homo sapiens	feces	2022-02-25	113HC11BL	113HC11BL		Illumina MiSeq	PAIRED	RANDOM	GENOMIC	245205775	113435059	INCLUDE_FOR_DOWNLOAD	Submitted as C. jejuni or C. coli; confirm from reads		YES	YES	COMPLETE_PAIR	2026-08-13	INCLUDE_COMPLETE_PAIR
CJ270	SRR27282584	Ethiopia	PRJNA1015272	SRP465711	SAMN38791261	SRX22960519	Campylobacter jejuni	Homo sapiens	feces	2022-02-25	113HC11AL	113HC11AL		Illumina MiSeq	PAIRED	RANDOM	GENOMIC	313718713	140908309	INCLUDE_FOR_DOWNLOAD	Submitted as C. jejuni or C. coli; confirm from reads		YES	YES	COMPLETE_PAIR	2026-08-13	INCLUDE_COMPLETE_PAIR
CJ271	SRR27282583	Ethiopia	PRJNA1015272	SRP465711	SAMN38791262	SRX22960520	Campylobacter jejuni	Homo sapiens	feces	2022-02-03	115HC10CL	115HC10CL		Illumina MiSeq	PAIRED	RANDOM	GENOMIC	199861340	90539610	INCLUDE_FOR_DOWNLOAD	Submitted as C. jejuni or C. coli; confirm from reads		YES	YES	COMPLETE_PAIR	2026-08-13	INCLUDE_COMPLETE_PAIR
CJ272	SRR27282582	Ethiopia	PRJNA1015272	SRP465711	SAMN38791263	SRX22960521	Campylobacter jejuni	Homo sapiens	feces	2022-02-03	115HC10BL	115HC10BL		Illumina MiSeq	PAIRED	RANDOM	GENOMIC	208295818	96712064	INCLUDE_FOR_DOWNLOAD	Submitted as C. jejuni or C. coli; confirm from reads		YES	YES	COMPLETE_PAIR	2026-08-13	INCLUDE_COMPLETE_PAIR
CJ273	SRR27282580	Ethiopia	PRJNA1015272	SRP465711	SAMN38791264	SRX22960523	Campylobacter jejuni	Homo sapiens	feces	2022-02-03	115HC10AL	115HC10AL		Illumina MiSeq	PAIRED	RANDOM	GENOMIC	288522209	128759040	INCLUDE_FOR_DOWNLOAD	Submitted as C. jejuni or C. coli; confirm from reads		YES	YES	COMPLETE_PAIR	2026-08-13	INCLUDE_COMPLETE_PAIR
CJ274	SRR27282579	Ethiopia	PRJNA1015272	SRP465711	SAMN38791265	SRX22960524	Campylobacter jejuni	Homo sapiens	feces	2022-02-16	090HC12AL	090HC12AL		Illumina MiSeq	PAIRED	RANDOM	GENOMIC	270135732	121412582	INCLUDE_FOR_DOWNLOAD	Submitted as C. jejuni or C. coli; confirm from reads		YES	YES	COMPLETE_PAIR	2026-08-13	INCLUDE_COMPLETE_PAIR
CJ275	SRR27282578	Ethiopia	PRJNA1015272	SRP465711	SAMN38791266	SRX22960525	Campylobacter jejuni	Homo sapiens	feces	2022-02-18	073HC13AL	073HC13AL		Illumina MiSeq	PAIRED	RANDOM	GENOMIC	278859898	122145134	INCLUDE_FOR_DOWNLOAD	Submitted as C. jejuni or C. coli; confirm from reads		YES	YES	COMPLETE_PAIR	2026-08-13	INCLUDE_COMPLETE_PAIR
CJ276	SRR27282577	Ethiopia	PRJNA1015272	SRP465711	SAMN38791267	SRX22960526	Campylobacter jejuni	Homo sapiens	feces	2022-02-18	073HC13BL	073HC13BL		Illumina MiSeq	PAIRED	RANDOM	GENOMIC	208916583	96269075	INCLUDE_FOR_DOWNLOAD	Submitted as C. jejuni or C. coli; confirm from reads		YES	YES	COMPLETE_PAIR	2026-08-13	INCLUDE_COMPLETE_PAIR
CJ277	SRR27298579	Ethiopia	PRJNA1015272	SRP465711	SAMN38815043	SRX22976210	Campylobacter jejuni	Homo sapiens	feces	2022-02-09	135HC09AL	135HC09AL		Illumina MiSeq	PAIRED	RANDOM	GENOMIC	79109192	46469184	INCLUDE_FOR_DOWNLOAD	Submitted as C. jejuni or C. coli; confirm from reads		YES	YES	COMPLETE_PAIR	2026-08-13	INCLUDE_COMPLETE_PAIR
CJ278	SRR27298578	Ethiopia	PRJNA1015272	SRP465711	SAMN38815044	SRX22976211	Campylobacter jejuni	Homo sapiens	feces	2021-12-29	067HC11CL	067HC11CL		Illumina MiSeq	PAIRED	RANDOM	GENOMIC	48425489	28314745	INCLUDE_FOR_DOWNLOAD	Submitted as C. jejuni or C. coli; confirm from reads		YES	YES	COMPLETE_PAIR	2026-08-13	INCLUDE_COMPLETE_PAIR
CJ279	SRR27298577	Ethiopia	PRJNA1015272	SRP465711	SAMN38815045	SRX22976212	Campylobacter jejuni	Homo sapiens	feces	2022-01-14	029HC13CL	029HC13CL		Illumina MiSeq	PAIRED	RANDOM	GENOMIC	51227964	29630645	INCLUDE_FOR_DOWNLOAD	Submitted as C. jejuni or C. coli; confirm from reads		YES	YES	COMPLETE_PAIR	2026-08-13	INCLUDE_COMPLETE_PAIR
CJ280	SRR27298546	Ethiopia	PRJNA1015272	SRP465711	SAMN38815199	SRX22976171	Campylobacter jejuni	Homo sapiens	feces	2022-02-18	073HC13CL	073HC13CL		Illumina MiSeq	PAIRED	RANDOM	GENOMIC	105380850	58686435	INCLUDE_FOR_DOWNLOAD	Submitted as C. jejuni or C. coli; confirm from reads		YES	YES	COMPLETE_PAIR	2026-08-13	INCLUDE_COMPLETE_PAIR
CJ281	SRR27298545	Ethiopia	PRJNA1015272	SRP465711	SAMN38815200	SRX22976172	Campylobacter jejuni	Homo sapiens	feces	2021-09-22	033HC09AL	033HC09AL		Illumina MiSeq	PAIRED	RANDOM	GENOMIC	48889944	28162412	INCLUDE_FOR_DOWNLOAD	Submitted as C. jejuni or C. coli; confirm from reads		YES	YES	COMPLETE_PAIR	2026-08-13	INCLUDE_COMPLETE_PAIR
CJ282	SRR27298544	Ethiopia	PRJNA1015272	SRP465711	SAMN38815201	SRX22976173	Campylobacter jejuni	Homo sapiens	feces	2021-09-22	033HC09BL	033HC09BL		Illumina MiSeq	PAIRED	RANDOM	GENOMIC	85414897	46163445	INCLUDE_FOR_DOWNLOAD	Submitted as C. jejuni or C. coli; confirm from reads		YES	YES	COMPLETE_PAIR	2026-08-13	INCLUDE_COMPLETE_PAIR
CJ283	SRR27298543	Ethiopia	PRJNA1015272	SRP465711	SAMN38815202	SRX22976174	Campylobacter jejuni	Homo sapiens	feces	2021-09-22	033HC09CL	033HC09CL		Illumina MiSeq	PAIRED	RANDOM	GENOMIC	107061502	58065734	INCLUDE_FOR_DOWNLOAD	Submitted as C. jejuni or C. coli; confirm from reads		YES	YES	COMPLETE_PAIR	2026-08-13	INCLUDE_COMPLETE_PAIR
CJ284	SRR27298542	Ethiopia	PRJNA1015272	SRP465711	SAMN38815203	SRX22976175	Campylobacter jejuni	Homo sapiens	feces	2022-02-03	114HC10AL	114HC10AL		Illumina MiSeq	PAIRED	RANDOM	GENOMIC	127781613	70205366	INCLUDE_FOR_DOWNLOAD	Submitted as C. jejuni or C. coli; confirm from reads		YES	YES	COMPLETE_PAIR	2026-08-13	INCLUDE_COMPLETE_PAIR
CJ285	SRR27298541	Ethiopia	PRJNA1015272	SRP465711	SAMN38815204	SRX22976176	Campylobacter jejuni	Homo sapiens	feces	2022-02-03	114HC10BL	114HC10BL		Illumina MiSeq	PAIRED	RANDOM	GENOMIC	53346095	30095669	INCLUDE_FOR_DOWNLOAD	Submitted as C. jejuni or C. coli; confirm from reads		YES	YES	COMPLETE_PAIR	2026-08-13	INCLUDE_COMPLETE_PAIR
CJ286	SRR27298540	Ethiopia	PRJNA1015272	SRP465711	SAMN38815205	SRX22976177	Campylobacter jejuni	Homo sapiens	feces	2022-02-03	114HC10CL	114HC10CL		Illumina MiSeq	PAIRED	RANDOM	GENOMIC	32526045	17848338	INCLUDE_FOR_DOWNLOAD	Submitted as C. jejuni or C. coli; confirm from reads		YES	YES	COMPLETE_PAIR	2026-08-13	INCLUDE_COMPLETE_PAIR
CJ287	SRR27298539	Ethiopia	PRJNA1015272	SRP465711	SAMN38815206	SRX22976178	Campylobacter jejuni	Homo sapiens	feces	2022-02-09	135HC09BL	135HC09BL		Illumina MiSeq	PAIRED	RANDOM	GENOMIC	50003733	27860419	INCLUDE_FOR_DOWNLOAD	Submitted as C. jejuni or C. coli; confirm from reads		YES	YES	COMPLETE_PAIR	2026-08-13	INCLUDE_COMPLETE_PAIR
CJ288	SRR27298538	Ethiopia	PRJNA1015272	SRP465711	SAMN38815207	SRX22976179	Campylobacter jejuni	Homo sapiens	feces	2021-12-01	070HC10CL	070HC10CL		Illumina MiSeq	PAIRED	RANDOM	GENOMIC	47671232	26333825	INCLUDE_FOR_DOWNLOAD	Submitted as C. jejuni or C. coli; confirm from reads		YES	YES	COMPLETE_PAIR	2026-08-13	INCLUDE_COMPLETE_PAIR
CJ289	SRR27298534	Ethiopia	PRJNA1015272	SRP465711	SAMN38815288	SRX22976166	Campylobacter jejuni	Homo sapiens	feces	2022-02-09	135HC09CL	135HC09CL		Illumina MiniSeq	PAIRED	RANDOM	GENOMIC	41124566	18625306	INCLUDE_FOR_DOWNLOAD	Submitted as C. jejuni or C. coli; confirm from reads		YES	YES	COMPLETE_PAIR	2026-08-13	INCLUDE_COMPLETE_PAIR
CJ290	SRR27298533	Ethiopia	PRJNA1015272	SRP465711	SAMN38815289	SRX22976167	Campylobacter jejuni	Homo sapiens	feces	2021-12-01	070HC10BL	070HC10BL		Illumina MiniSeq	PAIRED	RANDOM	GENOMIC	71960175	32848009	INCLUDE_FOR_DOWNLOAD	Submitted as C. jejuni or C. coli; confirm from reads		YES	YES	COMPLETE_PAIR	2026-08-13	INCLUDE_COMPLETE_PAIR
CJ291	SRR27298556	Ethiopia	PRJNA1015272	SRP465711	SAMN38815294	SRX22976181	Campylobacter jejuni	Homo sapiens	feces	2021-12-15	032HC12CL	032HC12CL		Illumina MiniSeq	PAIRED	RANDOM	GENOMIC	53781656	22112015	INCLUDE_FOR_DOWNLOAD	Submitted as C. jejuni or C. coli; confirm from reads		YES	YES	COMPLETE_PAIR	2026-08-13	INCLUDE_COMPLETE_PAIR
CJ292	SRR27298555	Ethiopia	PRJNA1015272	SRP465711	SAMN38815295	SRX22976182	Campylobacter jejuni	Homo sapiens	feces	2021-12-15	032HC12BL	032HC12BL		Illumina MiniSeq	PAIRED	RANDOM	GENOMIC	36890096	15094767	INCLUDE_FOR_DOWNLOAD	Submitted as C. jejuni or C. coli; confirm from reads		YES	YES	COMPLETE_PAIR	2026-08-13	INCLUDE_COMPLETE_PAIR
CJ293	SRR27298554	Ethiopia	PRJNA1015272	SRP465711	SAMN38815296	SRX22976183	Campylobacter jejuni	Homo sapiens	feces	2021-12-15	032HC12AL	032HC12AL		Illumina MiniSeq	PAIRED	RANDOM	GENOMIC	68880182	28385736	INCLUDE_FOR_DOWNLOAD	Submitted as C. jejuni or C. coli; confirm from reads		YES	YES	COMPLETE_PAIR	2026-08-13	INCLUDE_COMPLETE_PAIR
CJ294	SRR27298553	Ethiopia	PRJNA1015272	SRP465711	SAMN38815297	SRX22976184	Campylobacter coli	Homo sapiens	feces	2022-01-19	031HC13CL	031HC13CL		Illumina MiniSeq	PAIRED	RANDOM	GENOMIC	51976851	21383309	INCLUDE_FOR_DOWNLOAD	Submitted as C. jejuni or C. coli; confirm from reads		YES	YES	COMPLETE_PAIR	2026-08-13	INCLUDE_COMPLETE_PAIR
CJ295	SRR27298552	Ethiopia	PRJNA1015272	SRP465711	SAMN38815298	SRX22976185	Campylobacter coli	Homo sapiens	feces	2022-01-19	031HC13BL	031HC13BL		Illumina MiniSeq	PAIRED	RANDOM	GENOMIC	79523455	32807004	INCLUDE_FOR_DOWNLOAD	Submitted as C. jejuni or C. coli; confirm from reads		YES	YES	COMPLETE_PAIR	2026-08-13	INCLUDE_COMPLETE_PAIR
CJ296	SRR27298551	Ethiopia	PRJNA1015272	SRP465711	SAMN38815299	SRX22976186	Campylobacter coli	Homo sapiens	feces	2022-01-19	031HC13AL	031HC13AL		Illumina MiniSeq	PAIRED	RANDOM	GENOMIC	60197385	24935469	INCLUDE_FOR_DOWNLOAD	Submitted as C. jejuni or C. coli; confirm from reads		YES	YES	COMPLETE_PAIR	2026-08-13	INCLUDE_COMPLETE_PAIR
CJ297	SRR27298550	Ethiopia	PRJNA1015272	SRP465711	SAMN38815300	SRX22976187	Campylobacter jejuni	Homo sapiens	feces	2022-01-14	029HC13AL	029HC13AL		Illumina MiniSeq	PAIRED	RANDOM	GENOMIC	96003844	39313136	INCLUDE_FOR_DOWNLOAD	Submitted as C. jejuni or C. coli; confirm from reads		YES	YES	COMPLETE_PAIR	2026-08-13	INCLUDE_COMPLETE_PAIR
CJ298	SRR27298549	Ethiopia	PRJNA1015272	SRP465711	SAMN38815301	SRX22976188	Campylobacter jejuni	Homo sapiens	feces	2021-12-15	042HC12AL	042HC12AL		Illumina MiniSeq	PAIRED	RANDOM	GENOMIC	66514028	27418693	INCLUDE_FOR_DOWNLOAD	Submitted as C. jejuni or C. coli; confirm from reads		YES	YES	COMPLETE_PAIR	2026-08-13	INCLUDE_COMPLETE_PAIR
CJ299	SRR27298548	Ethiopia	PRJNA1015272	SRP465711	SAMN38815302	SRX22976189	Campylobacter jejuni	Homo sapiens	feces	2021-12-15	042HC12BL	042HC12BL		Illumina MiniSeq	PAIRED	RANDOM	GENOMIC	153729767	62631462	INCLUDE_FOR_DOWNLOAD	Submitted as C. jejuni or C. coli; confirm from reads		YES	YES	COMPLETE_PAIR	2026-08-13	INCLUDE_COMPLETE_PAIR
CJ300	SRR27298709	Ethiopia	PRJNA1015272	SRP465711	SAMN38815838	SRX22976342	Campylobacter jejuni	Homo sapiens	feces	2021-12-01	070HC10AL	070HC10AL		Illumina MiniSeq	PAIRED	RANDOM	GENOMIC	145967338	57287205	INCLUDE_FOR_DOWNLOAD	Submitted as C. jejuni or C. coli; confirm from reads		YES	YES	COMPLETE_PAIR	2026-08-13	INCLUDE_COMPLETE_PAIR
CJ301	SRR27298531	Ethiopia	PRJNA1015272	SRP465711	SAMN38816096	SRX22976154	Campylobacter coli	Homo sapiens	feces	2021-07-28	127HC02CL	127HC02CL		Illumina MiSeq	PAIRED	RANDOM	GENOMIC	103004382	54262225	INCLUDE_FOR_DOWNLOAD	Submitted as C. jejuni or C. coli; confirm from reads		YES	YES	COMPLETE_PAIR	2026-08-13	INCLUDE_COMPLETE_PAIR
CJ302	SRR27298530	Ethiopia	PRJNA1015272	SRP465711	SAMN38816097	SRX22976155	Campylobacter coli	Homo sapiens	feces	2021-07-28	127HC02BL	127HC02BL		Illumina MiSeq	PAIRED	RANDOM	GENOMIC	64930814	34146876	INCLUDE_FOR_DOWNLOAD	Submitted as C. jejuni or C. coli; confirm from reads		YES	YES	COMPLETE_PAIR	2026-08-13	INCLUDE_COMPLETE_PAIR
CJ303	SRR27298528	Ethiopia	PRJNA1015272	SRP465711	SAMN38816098	SRX22976157	Campylobacter coli	Homo sapiens	feces	2021-07-28	127HC02AL	127HC02AL		Illumina MiSeq	PAIRED	RANDOM	GENOMIC	70121084	36777368	INCLUDE_FOR_DOWNLOAD	Submitted as C. jejuni or C. coli; confirm from reads		YES	YES	COMPLETE_PAIR	2026-08-13	INCLUDE_COMPLETE_PAIR
CJ304	SRR27298527	Ethiopia	PRJNA1015272	SRP465711	SAMN38816099	SRX22976158	Campylobacter jejuni	Homo sapiens	feces	2021-12-29	067HC11AL	067HC11AL		Illumina MiSeq	PAIRED	RANDOM	GENOMIC	56344524	30222541	INCLUDE_FOR_DOWNLOAD	Submitted as C. jejuni or C. coli; confirm from reads		YES	YES	COMPLETE_PAIR	2026-08-13	INCLUDE_COMPLETE_PAIR
CJ305	SRR27298526	Ethiopia	PRJNA1015272	SRP465711	SAMN38816100	SRX22976159	Campylobacter jejuni	Homo sapiens	feces	2021-12-29	067HC11BL	067HC11BL		Illumina MiSeq	PAIRED	RANDOM	GENOMIC	61343552	31433155	INCLUDE_FOR_DOWNLOAD	Submitted as C. jejuni or C. coli; confirm from reads		YES	YES	COMPLETE_PAIR	2026-08-13	INCLUDE_COMPLETE_PAIR
CJ306	SRR27298525	Ethiopia	PRJNA1015272	SRP465711	SAMN38816101	SRX22976160	Campylobacter jejuni	Homo sapiens	feces	2021-10-27	045HC10AL	045HC10AL		Illumina MiSeq	PAIRED	RANDOM	GENOMIC	96386402	51372069	INCLUDE_FOR_DOWNLOAD	Submitted as C. jejuni or C. coli; confirm from reads		YES	YES	COMPLETE_PAIR	2026-08-13	INCLUDE_COMPLETE_PAIR
CJ307	SRR27298524	Ethiopia	PRJNA1015272	SRP465711	SAMN38816102	SRX22976161	Campylobacter jejuni	Homo sapiens	feces	2021-10-27	045HC10BL	045HC10BL		Illumina MiSeq	PAIRED	RANDOM	GENOMIC	36544469	18501739	INCLUDE_FOR_DOWNLOAD	Submitted as C. jejuni or C. coli; confirm from reads		YES	YES	COMPLETE_PAIR	2026-08-13	INCLUDE_COMPLETE_PAIR
CJ308	SRR27298523	Ethiopia	PRJNA1015272	SRP465711	SAMN38816103	SRX22976162	Campylobacter jejuni	Homo sapiens	feces	2021-10-27	045HC10CL	045HC10CL		Illumina MiSeq	PAIRED	RANDOM	GENOMIC	55593039	28421525	INCLUDE_FOR_DOWNLOAD	Submitted as C. jejuni or C. coli; confirm from reads		YES	YES	COMPLETE_PAIR	2026-08-13	INCLUDE_COMPLETE_PAIR
CJ309	SRR27298522	Ethiopia	PRJNA1015272	SRP465711	SAMN38816104	SRX22976163	Campylobacter jejuni	Homo sapiens	feces	2021-12-08	124HC08AL	124HC08AL		Illumina MiSeq	PAIRED	RANDOM	GENOMIC	86065868	43904328	INCLUDE_FOR_DOWNLOAD	Submitted as C. jejuni or C. coli; confirm from reads		YES	YES	COMPLETE_PAIR	2026-08-13	INCLUDE_COMPLETE_PAIR
CJ310	SRR27298521	Ethiopia	PRJNA1015272	SRP465711	SAMN38816105	SRX22976164	Campylobacter jejuni	Homo sapiens	feces	2021-12-08	124HC08BL	124HC08BL		Illumina MiSeq	PAIRED	RANDOM	GENOMIC	86507492	45783297	INCLUDE_FOR_DOWNLOAD	Submitted as C. jejuni or C. coli; confirm from reads		YES	YES	COMPLETE_PAIR	2026-08-13	INCLUDE_COMPLETE_PAIR
CJ311	SRR27298529	Ethiopia	PRJNA1015272	SRP465711	SAMN38816106	SRX22976156	Campylobacter jejuni	Homo sapiens	feces	2021-12-08	124HC08CL	124HC08CL		Illumina MiSeq	PAIRED	RANDOM	GENOMIC	66212362	33771902	INCLUDE_FOR_DOWNLOAD	Submitted as C. jejuni or C. coli; confirm from reads		YES	YES	COMPLETE_PAIR	2026-08-13	INCLUDE_COMPLETE_PAIR
CJ312	SRR27298710	Ethiopia	PRJNA1015272	SRP465711	SAMN38816131	SRX22976343	Campylobacter jejuni	Homo sapiens	feces	2022-01-14	060HC12CL	060HC12CL		Illumina MiSeq	PAIRED	RANDOM	GENOMIC	349649779	205306000	INCLUDE_FOR_DOWNLOAD	Submitted as C. jejuni or C. coli; confirm from reads		YES	YES	COMPLETE_PAIR	2026-08-13	INCLUDE_COMPLETE_PAIR
CJ313	SRR27298754	Ethiopia	PRJNA1015272	SRP465711	SAMN38816217	SRX22976367	Campylobacter jejuni	Homo sapiens	feces	2021-12-15	042HC12CL	042HC12CL		Illumina MiSeq	PAIRED	RANDOM	GENOMIC	84521217	49439619	INCLUDE_FOR_DOWNLOAD	Submitted as C. jejuni or C. coli; confirm from reads		YES	YES	COMPLETE_PAIR	2026-08-13	INCLUDE_COMPLETE_PAIR
CJ314	SRR27298753	Ethiopia	PRJNA1015272	SRP465711	SAMN38816218	SRX22976368	Campylobacter jejuni	Homo sapiens	feces	2022-01-19	098HC10AL	098HC10AL		Illumina MiSeq	PAIRED	RANDOM	GENOMIC	62909938	37794688	INCLUDE_FOR_DOWNLOAD	Submitted as C. jejuni or C. coli; confirm from reads		YES	YES	COMPLETE_PAIR	2026-08-13	INCLUDE_COMPLETE_PAIR
CJ315	SRR27298742	Ethiopia	PRJNA1015272	SRP465711	SAMN38816219	SRX22976379	Campylobacter jejuni	Homo sapiens	feces	2022-01-19	098HC10BL	098HC10BL		Illumina MiSeq	PAIRED	RANDOM	GENOMIC	99996614	60737352	INCLUDE_FOR_DOWNLOAD	Submitted as C. jejuni or C. coli; confirm from reads		YES	YES	COMPLETE_PAIR	2026-08-13	INCLUDE_COMPLETE_PAIR
CJ316	SRR27298740	Ethiopia	PRJNA1015272	SRP465711	SAMN38816220	SRX22976381	Campylobacter jejuni	Homo sapiens	feces	2022-01-19	098HC10CL	098HC10CL		Illumina MiSeq	PAIRED	RANDOM	GENOMIC	81823939	52382097	INCLUDE_FOR_DOWNLOAD	Submitted as C. jejuni or C. coli; confirm from reads		YES	YES	COMPLETE_PAIR	2026-08-13	INCLUDE_COMPLETE_PAIR
CJ317	SRR27298739	Ethiopia	PRJNA1015272	SRP465711	SAMN38816221	SRX22976382	Campylobacter jejuni	Homo sapiens	feces	2021-12-12	081HC10AL	081HC10AL		Illumina MiSeq	PAIRED	RANDOM	GENOMIC	55905407	33058803	INCLUDE_FOR_DOWNLOAD	Submitted as C. jejuni or C. coli; confirm from reads		YES	YES	COMPLETE_PAIR	2026-08-13	INCLUDE_COMPLETE_PAIR
CJ318	SRR27298738	Ethiopia	PRJNA1015272	SRP465711	SAMN38816222	SRX22976383	Campylobacter jejuni	Homo sapiens	feces	2021-12-12	081HC10BL	081HC10BL		Illumina MiSeq	PAIRED	RANDOM	GENOMIC	60303312	34579684	INCLUDE_FOR_DOWNLOAD	Submitted as C. jejuni or C. coli; confirm from reads		YES	YES	COMPLETE_PAIR	2026-08-13	INCLUDE_COMPLETE_PAIR
CJ319	SRR27298737	Ethiopia	PRJNA1015272	SRP465711	SAMN38816223	SRX22976384	Campylobacter jejuni	Homo sapiens	feces	2021-12-12	081HC10CL	081HC10CL		Illumina MiSeq	PAIRED	RANDOM	GENOMIC	229047389	131667612	INCLUDE_FOR_DOWNLOAD	Submitted as C. jejuni or C. coli; confirm from reads		YES	YES	COMPLETE_PAIR	2026-08-13	INCLUDE_COMPLETE_PAIR
CJ320	SRR27298736	Ethiopia	PRJNA1015272	SRP465711	SAMN38816224	SRX22976385	Campylobacter jejuni	Homo sapiens	feces	2021-12-31	073HC11CL	073HC11CL		Illumina MiSeq	PAIRED	RANDOM	GENOMIC	62389753	36265383	INCLUDE_FOR_DOWNLOAD	Submitted as C. jejuni or C. coli; confirm from reads		YES	YES	COMPLETE_PAIR	2026-08-13	INCLUDE_COMPLETE_PAIR
CJ321	SRR27298735	Ethiopia	PRJNA1015272	SRP465711	SAMN38816225	SRX22976386	Campylobacter jejuni	Homo sapiens	feces	2021-12-31	073HC11BL	073HC11BL		Illumina MiSeq	PAIRED	RANDOM	GENOMIC	82409324	49641253	INCLUDE_FOR_DOWNLOAD	Submitted as C. jejuni or C. coli; confirm from reads		YES	YES	COMPLETE_PAIR	2026-08-13	INCLUDE_COMPLETE_PAIR
CJ322	SRR27298734	Ethiopia	PRJNA1015272	SRP465711	SAMN38816226	SRX22976387	Campylobacter jejuni	Homo sapiens	feces	2021-12-31	073HC11AL	073HC11AL		Illumina MiSeq	PAIRED	RANDOM	GENOMIC	114948132	67351573	INCLUDE_FOR_DOWNLOAD	Submitted as C. jejuni or C. coli; confirm from reads		YES	YES	COMPLETE_PAIR	2026-08-13	INCLUDE_COMPLETE_PAIR
CJ323	SRR27298752	Ethiopia	PRJNA1015272	SRP465711	SAMN38816227	SRX22976369	Campylobacter jejuni	Homo sapiens	feces	2022-01-07	093HC10CL	093HC10CL		Illumina MiSeq	PAIRED	RANDOM	GENOMIC	149206765	88096505	INCLUDE_FOR_DOWNLOAD	Submitted as C. jejuni or C. coli; confirm from reads		YES	YES	COMPLETE_PAIR	2026-08-13	INCLUDE_COMPLETE_PAIR
CJ324	SRR27298751	Ethiopia	PRJNA1015272	SRP465711	SAMN38816228	SRX22976370	Campylobacter jejuni	Homo sapiens	feces	2022-01-07	093HC10BL	093HC10BL		Illumina MiSeq	PAIRED	RANDOM	GENOMIC	92853067	55021764	INCLUDE_FOR_DOWNLOAD	Submitted as C. jejuni or C. coli; confirm from reads		YES	YES	COMPLETE_PAIR	2026-08-13	INCLUDE_COMPLETE_PAIR
CJ325	SRR27298750	Ethiopia	PRJNA1015272	SRP465711	SAMN38816229	SRX22976371	Campylobacter jejuni	Homo sapiens	feces	2022-01-07	093HC10AL	093HC10AL		Illumina MiSeq	PAIRED	RANDOM	GENOMIC	98211980	57293472	INCLUDE_FOR_DOWNLOAD	Submitted as C. jejuni or C. coli; confirm from reads		YES	YES	COMPLETE_PAIR	2026-08-13	INCLUDE_COMPLETE_PAIR
CJ326	SRR27298749	Ethiopia	PRJNA1015272	SRP465711	SAMN38816230	SRX22976372	Campylobacter jejuni	Homo sapiens	feces	2022-01-14	060HC12BL	060HC12BL		Illumina MiSeq	PAIRED	RANDOM	GENOMIC	129466508	73691338	INCLUDE_FOR_DOWNLOAD	Submitted as C. jejuni or C. coli; confirm from reads		YES	YES	COMPLETE_PAIR	2026-08-13	INCLUDE_COMPLETE_PAIR
CJ327	SRR27298748	Ethiopia	PRJNA1015272	SRP465711	SAMN38816231	SRX22976373	Campylobacter jejuni	Homo sapiens	feces	2021-12-15	033HC12CL	033HC12CL		Illumina MiSeq	PAIRED	RANDOM	GENOMIC	113239174	67230341	INCLUDE_FOR_DOWNLOAD	Submitted as C. jejuni or C. coli; confirm from reads		YES	YES	COMPLETE_PAIR	2026-08-13	INCLUDE_COMPLETE_PAIR
CJ328	SRR27298747	Ethiopia	PRJNA1015272	SRP465711	SAMN38816232	SRX22976374	Campylobacter jejuni	Homo sapiens	feces	2021-12-31	126HC08AL	126HC08AL		Illumina MiSeq	PAIRED	RANDOM	GENOMIC	81070423	48897330	INCLUDE_FOR_DOWNLOAD	Submitted as C. jejuni or C. coli; confirm from reads		YES	YES	COMPLETE_PAIR	2026-08-13	INCLUDE_COMPLETE_PAIR
CJ329	SRR27298746	Ethiopia	PRJNA1015272	SRP465711	SAMN38816233	SRX22976375	Campylobacter jejuni	Homo sapiens	feces	2021-12-31	126HC08BL	126HC08BL		Illumina MiSeq	PAIRED	RANDOM	GENOMIC	87054989	49509322	INCLUDE_FOR_DOWNLOAD	Submitted as C. jejuni or C. coli; confirm from reads		YES	YES	COMPLETE_PAIR	2026-08-13	INCLUDE_COMPLETE_PAIR
CJ330	SRR27298745	Ethiopia	PRJNA1015272	SRP465711	SAMN38816234	SRX22976376	Campylobacter jejuni	Homo sapiens	feces	2021-12-31	126HC08CL	126HC08CL		Illumina MiSeq	PAIRED	RANDOM	GENOMIC	177389622	101739063	INCLUDE_FOR_DOWNLOAD	Submitted as C. jejuni or C. coli; confirm from reads		YES	YES	COMPLETE_PAIR	2026-08-13	INCLUDE_COMPLETE_PAIR
CJ331	SRR27298744	Ethiopia	PRJNA1015272	SRP465711	SAMN38816235	SRX22976377	Campylobacter jejuni	Homo sapiens	feces	2021-12-15	065HC11AL	065HC11AL		Illumina MiSeq	PAIRED	RANDOM	GENOMIC	61820557	35720478	INCLUDE_FOR_DOWNLOAD	Submitted as C. jejuni or C. coli; confirm from reads		YES	YES	COMPLETE_PAIR	2026-08-13	INCLUDE_COMPLETE_PAIR
CJ332	SRR27298743	Ethiopia	PRJNA1015272	SRP465711	SAMN38816236	SRX22976378	Campylobacter jejuni	Homo sapiens	feces	2021-12-15	065HC11BL	065HC11BL		Illumina MiSeq	PAIRED	RANDOM	GENOMIC	94938025	54943920	INCLUDE_FOR_DOWNLOAD	Submitted as C. jejuni or C. coli; confirm from reads		YES	YES	COMPLETE_PAIR	2026-08-13	INCLUDE_COMPLETE_PAIR
CJ333	SRR27298741	Ethiopia	PRJNA1015272	SRP465711	SAMN38816237	SRX22976380	Campylobacter jejuni	Homo sapiens	feces	2021-12-15	065HC11CL	065HC11CL		Illumina MiSeq	PAIRED	RANDOM	GENOMIC	123345933	70628341	INCLUDE_FOR_DOWNLOAD	Submitted as C. jejuni or C. coli; confirm from reads		YES	YES	COMPLETE_PAIR	2026-08-13	INCLUDE_COMPLETE_PAIR
CJ334	SRR27218413	Ethiopia	PRJNA1015272	SRP465711	SAMN38842791	SRX22897123	Campylobacter coli	Ovis aries	feces	2022-06-09	001LO02AH	001LO02AH		Illumina MiSeq	PAIRED	PCR	GENOMIC	285823153	147893801	INCLUDE_FOR_DOWNLOAD	Submitted as C. jejuni or C. coli; confirm from reads		YES	YES	COMPLETE_PAIR	2026-08-13	INCLUDE_COMPLETE_PAIR
CJ335	SRR27218412	Ethiopia	PRJNA1015272	SRP465711	SAMN38842792	SRX22897124	Campylobacter coli	Ovis aries	feces	2022-06-09	001LO02BL	001LO02BL		Illumina MiSeq	PAIRED	PCR	GENOMIC	215388325	119869317	INCLUDE_FOR_DOWNLOAD	Submitted as C. jejuni or C. coli; confirm from reads		YES	YES	COMPLETE_PAIR	2026-08-13	INCLUDE_COMPLETE_PAIR
CJ336	SRR27218406	Ethiopia	PRJNA1015272	SRP465711	SAMN38842793	SRX22897130	Campylobacter jejuni	Gallus gallus	feces	2021-01-01	010LG01AL	010LG01AL		Illumina MiSeq	PAIRED	PCR	GENOMIC	158071018	87709236	INCLUDE_FOR_DOWNLOAD	Submitted as C. jejuni or C. coli; confirm from reads		YES	YES	COMPLETE_PAIR	2026-08-13	INCLUDE_COMPLETE_PAIR
CJ337	SRR27218405	Ethiopia	PRJNA1015272	SRP465711	SAMN38842794	SRX22897131	Campylobacter jejuni	Gallus gallus	feces	2022-06-03	013LG02AH	013LG02AH		Illumina MiSeq	PAIRED	PCR	GENOMIC	155548965	87614657	INCLUDE_FOR_DOWNLOAD	Submitted as C. jejuni or C. coli; confirm from reads		YES	YES	COMPLETE_PAIR	2026-08-13	INCLUDE_COMPLETE_PAIR
CJ338	SRR27218404	Ethiopia	PRJNA1015272	SRP465711	SAMN38842795	SRX22897132	Campylobacter coli	Gallus gallus	feces	2021-10-22	028LG02AL	028LG02AL		Illumina MiSeq	PAIRED	PCR	GENOMIC	308961140	160743240	INCLUDE_FOR_DOWNLOAD	Submitted as C. jejuni or C. coli; confirm from reads		YES	YES	COMPLETE_PAIR	2026-08-13	INCLUDE_COMPLETE_PAIR
CJ339	SRR27218403	Ethiopia	PRJNA1015272	SRP465711	SAMN38842796	SRX22897133	Campylobacter jejuni	Capra hircus	feces	2022-06-22	035LC02BH	035LC02BH		Illumina MiSeq	PAIRED	PCR	GENOMIC	237871324	127934859	INCLUDE_FOR_DOWNLOAD	Submitted as C. jejuni or C. coli; confirm from reads		YES	YES	COMPLETE_PAIR	2026-08-13	INCLUDE_COMPLETE_PAIR
CJ340	SRR27218402	Ethiopia	PRJNA1015272	SRP465711	SAMN38842797	SRX22897134	Campylobacter jejuni	Gallus gallus	feces	2021-03-20	037LG01AL	037LG01AL		Illumina MiSeq	PAIRED	PCR	GENOMIC	717673728	371754295	INCLUDE_FOR_DOWNLOAD	Submitted as C. jejuni or C. coli; confirm from reads		YES	YES	COMPLETE_PAIR	2026-08-13	INCLUDE_COMPLETE_PAIR
CJ341	SRR27218401	Ethiopia	PRJNA1015272	SRP465711	SAMN38842798	SRX22897135	Campylobacter coli	Bos indicus	feces	2021-04-01	046LB01CL	046LB01CL		Illumina MiSeq	PAIRED	PCR	GENOMIC	390921236	201796999	INCLUDE_FOR_DOWNLOAD	Submitted as C. jejuni or C. coli; confirm from reads		YES	YES	COMPLETE_PAIR	2026-08-13	INCLUDE_COMPLETE_PAIR
CJ342	SRR27218400	Ethiopia	PRJNA1015272	SRP465711	SAMN38842799	SRX22897136	Campylobacter jejuni	Gallus gallus	feces	2021-07-08	053LG01AL	053LG01AL		Illumina MiSeq	PAIRED	PCR	GENOMIC	753392126	396046092	INCLUDE_FOR_DOWNLOAD	Submitted as C. jejuni or C. coli; confirm from reads		YES	YES	COMPLETE_PAIR	2026-08-13	INCLUDE_COMPLETE_PAIR
CJ343	SRR27218399	Ethiopia	PRJNA1015272	SRP465711	SAMN38842800	SRX22897137	Campylobacter coli	Bos indicus	feces	2022-06-14	071LB01BH	071LB01BH		Illumina MiSeq	PAIRED	PCR	GENOMIC	360411697	191446616	INCLUDE_FOR_DOWNLOAD	Submitted as C. jejuni or C. coli; confirm from reads		YES	YES	COMPLETE_PAIR	2026-08-13	INCLUDE_COMPLETE_PAIR
CJ344	SRR27218411	Ethiopia	PRJNA1015272	SRP465711	SAMN38842801	SRX22897125	Campylobacter jejuni	Gallus gallus	feces	2022-02-18	074LG02BH	074LG02BH		Illumina MiSeq	PAIRED	PCR	GENOMIC	394702114	204087194	INCLUDE_FOR_DOWNLOAD	Submitted as C. jejuni or C. coli; confirm from reads		YES	YES	COMPLETE_PAIR	2026-08-13	INCLUDE_COMPLETE_PAIR
CJ345	SRR27218410	Ethiopia	PRJNA1015272	SRP465711	SAMN38842802	SRX22897126	Campylobacter jejuni	Homo sapiens	feces	2022-03-19	089HC13AL	089HC13AL		Illumina MiSeq	PAIRED	PCR	GENOMIC	121588238	64334016	INCLUDE_FOR_DOWNLOAD	Submitted as C. jejuni or C. coli; confirm from reads		YES	YES	COMPLETE_PAIR	2026-08-13	INCLUDE_COMPLETE_PAIR
CJ346	SRR27218409	Ethiopia	PRJNA1015272	SRP465711	SAMN38842803	SRX22897127	Campylobacter jejuni	Gallus gallus	feces	2021-04-24	089LG01AL	089LG01AL		Illumina MiSeq	PAIRED	PCR	GENOMIC	426840216	228800490	INCLUDE_FOR_DOWNLOAD	Submitted as C. jejuni or C. coli; confirm from reads		YES	YES	COMPLETE_PAIR	2026-08-13	INCLUDE_COMPLETE_PAIR
CJ347	SRR27218408	Ethiopia	PRJNA1015272	SRP465711	SAMN38842804	SRX22897128	Campylobacter jejuni	Homo sapiens	feces	2022-04-06	122HC12AL	122HC12AL		Illumina MiSeq	PAIRED	PCR	GENOMIC	263241828	141438742	INCLUDE_FOR_DOWNLOAD	Submitted as C. jejuni or C. coli; confirm from reads		YES	YES	COMPLETE_PAIR	2026-08-13	INCLUDE_COMPLETE_PAIR
CJ348	SRR27218407	Ethiopia	PRJNA1015272	SRP465711	SAMN38842805	SRX22897129	Campylobacter jejuni	Capra hircus	feces	2022-02-12	122LC02AH	122LC02AH		Illumina MiSeq	PAIRED	PCR	GENOMIC	243821051	129197312	INCLUDE_FOR_DOWNLOAD	Submitted as C. jejuni or C. coli; confirm from reads		YES	YES	COMPLETE_PAIR	2026-08-13	INCLUDE_COMPLETE_PAIR
CJ349	SRR28214341	Ethiopia	PRJNA1015272	SRP465711	SAMN40208049	SRX23826567	Campylobacter jejuni	Gallus gallus	feces	2022-05-14	025LG01AH	025LG01AH		Illumina MiSeq	PAIRED	RANDOM	GENOMIC	113440757	67888498	INCLUDE_FOR_DOWNLOAD	Submitted as C. jejuni or C. coli; confirm from reads		YES	YES	COMPLETE_PAIR	2026-08-13	INCLUDE_COMPLETE_PAIR
CJ350	SRR28214340	Ethiopia	PRJNA1015272	SRP465711	SAMN40208050	SRX23826568	Campylobacter jejuni	Capra hircus	feces	2022-06-22	035LC02AL	035LC02AL		Illumina MiSeq	PAIRED	RANDOM	GENOMIC	108414408	65071583	INCLUDE_FOR_DOWNLOAD	Submitted as C. jejuni or C. coli; confirm from reads		YES	YES	COMPLETE_PAIR	2026-08-13	INCLUDE_COMPLETE_PAIR
CJ351	SRR28214329	Ethiopia	PRJNA1015272	SRP465711	SAMN40208051	SRX23826579	Campylobacter jejuni	Capra hircus	feces	2022-06-22	035LC02CH	035LC02CH		Illumina MiSeq	PAIRED	RANDOM	GENOMIC	115944900	70229157	INCLUDE_FOR_DOWNLOAD	Submitted as C. jejuni or C. coli; confirm from reads		YES	YES	COMPLETE_PAIR	2026-08-13	INCLUDE_COMPLETE_PAIR
CJ352	SRR28214327	Ethiopia	PRJNA1015272	SRP465711	SAMN40208052	SRX23826581	Campylobacter jejuni	Capra hircus	feces	2022-06-22	035LC02AH	035LC02AH		Illumina MiSeq	PAIRED	RANDOM	GENOMIC	93882427	56087927	INCLUDE_FOR_DOWNLOAD	Submitted as C. jejuni or C. coli; confirm from reads		YES	YES	COMPLETE_PAIR	2026-08-13	INCLUDE_COMPLETE_PAIR
CJ353	SRR28214326	Ethiopia	PRJNA1015272	SRP465711	SAMN40208053	SRX23826582	Campylobacter jejuni	Gallus gallus	feces	2022-06-03	013LG02AH	013LG02AH		Illumina MiSeq	PAIRED	RANDOM	GENOMIC	124971828	62088034	INCLUDE_FOR_DOWNLOAD	Submitted as C. jejuni or C. coli; confirm from reads		YES	YES	COMPLETE_PAIR	2026-08-13	INCLUDE_COMPLETE_PAIR
CJ354	SRR28214325	Ethiopia	PRJNA1015272	SRP465711	SAMN40208054	SRX23826583	Campylobacter jejuni	Gallus gallus	feces	2022-05-31	032LG02AH	032LG02AH		Illumina MiSeq	PAIRED	RANDOM	GENOMIC	117926388	70115287	INCLUDE_FOR_DOWNLOAD	Submitted as C. jejuni or C. coli; confirm from reads		YES	YES	COMPLETE_PAIR	2026-08-13	INCLUDE_COMPLETE_PAIR
CJ355	SRR28214324	Ethiopia	PRJNA1015272	SRP465711	SAMN40208055	SRX23826584	Campylobacter jejuni	Capra hircus	feces	2022-05-31	032LC02AL	032LC02AL		Illumina MiSeq	PAIRED	RANDOM	GENOMIC	86077515	52346112	INCLUDE_FOR_DOWNLOAD	Submitted as C. jejuni or C. coli; confirm from reads		YES	YES	COMPLETE_PAIR	2026-08-13	INCLUDE_COMPLETE_PAIR
CJ356	SRR28214323	Ethiopia	PRJNA1015272	SRP465711	SAMN40208056	SRX23826585	Campylobacter jejuni	Capra hircus	feces	2022-05-31	032LC02AH	032LC02AH		Illumina MiSeq	PAIRED	RANDOM	GENOMIC	122544352	60866387	INCLUDE_FOR_DOWNLOAD	Submitted as C. jejuni or C. coli; confirm from reads		YES	YES	COMPLETE_PAIR	2026-08-13	INCLUDE_COMPLETE_PAIR
CJ357	SRR28214322	Ethiopia	PRJNA1015272	SRP465711	SAMN40208057	SRX23826586	Campylobacter coli	Capra hircus	feces	2022-06-03	016LC02AH	016LC02AH		Illumina MiSeq	PAIRED	RANDOM	GENOMIC	126024208	73278493	INCLUDE_FOR_DOWNLOAD	Submitted as C. jejuni or C. coli; confirm from reads		YES	YES	COMPLETE_PAIR	2026-08-13	INCLUDE_COMPLETE_PAIR
CJ358	SRR28214321	Ethiopia	PRJNA1015272	SRP465711	SAMN40208058	SRX23826587	Campylobacter jejuni	Bos indicus	feces	2022-06-03	016LB02AL	016LB02AL		Illumina MiSeq	PAIRED	RANDOM	GENOMIC	108614923	66585235	INCLUDE_FOR_DOWNLOAD	Submitted as C. jejuni or C. coli; confirm from reads		YES	YES	COMPLETE_PAIR	2026-08-13	INCLUDE_COMPLETE_PAIR
CJ359	SRR28214339	Ethiopia	PRJNA1015272	SRP465711	SAMN40208059	SRX23826569	Campylobacter jejuni	Bos indicus	feces	2022-06-03	016LB02BL	016LB02BL		Illumina MiSeq	PAIRED	RANDOM	GENOMIC	117108446	68484152	INCLUDE_FOR_DOWNLOAD	Submitted as C. jejuni or C. coli; confirm from reads		YES	YES	COMPLETE_PAIR	2026-08-13	INCLUDE_COMPLETE_PAIR
CJ360	SRR28214338	Ethiopia	PRJNA1015272	SRP465711	SAMN40208060	SRX23826570	Campylobacter jejuni	Gallus gallus	feces	2022-03-02	099LG01AH	099LG01AH		Illumina MiSeq	PAIRED	RANDOM	GENOMIC	124110127	73930219	INCLUDE_FOR_DOWNLOAD	Submitted as C. jejuni or C. coli; confirm from reads		YES	YES	COMPLETE_PAIR	2026-08-13	INCLUDE_COMPLETE_PAIR
CJ361	SRR28214337	Ethiopia	PRJNA1015272	SRP465711	SAMN40208061	SRX23826571	Campylobacter jejuni	Homo sapiens	feces	2022-04-20	129HC12AH	129HC12AH		Illumina MiSeq	PAIRED	RANDOM	GENOMIC	135972411	79256666	INCLUDE_FOR_DOWNLOAD	Submitted as C. jejuni or C. coli; confirm from reads		YES	YES	COMPLETE_PAIR	2026-08-13	INCLUDE_COMPLETE_PAIR
CJ362	SRR28214336	Ethiopia	PRJNA1015272	SRP465711	SAMN40208062	SRX23826572	Campylobacter jejuni	Gallus gallus	feces	2021-12-04	059LG02AL	059LG02AL		Illumina MiSeq	PAIRED	RANDOM	GENOMIC	77752792	48933128	INCLUDE_FOR_DOWNLOAD	Submitted as C. jejuni or C. coli; confirm from reads		YES	YES	COMPLETE_PAIR	2026-08-13	INCLUDE_COMPLETE_PAIR
CJ363	SRR28214335	Ethiopia	PRJNA1015272	SRP465711	SAMN40208063	SRX23826573	Campylobacter jejuni	Homo sapiens	feces	2022-01-19	046HC13AL	046HC13AL		Illumina MiSeq	PAIRED	RANDOM	GENOMIC	129461636	77035410	INCLUDE_FOR_DOWNLOAD	Submitted as C. jejuni or C. coli; confirm from reads		YES	YES	COMPLETE_PAIR	2026-08-13	INCLUDE_COMPLETE_PAIR
CJ364	SRR28214334	Ethiopia	PRJNA1015272	SRP465711	SAMN40208064	SRX23826574	Campylobacter jejuni	Homo sapiens	feces	2021-11-08	029HC11AL	029HC11AL		Illumina MiSeq	PAIRED	RANDOM	GENOMIC	121432369	73630528	INCLUDE_FOR_DOWNLOAD	Submitted as C. jejuni or C. coli; confirm from reads		YES	YES	COMPLETE_PAIR	2026-08-13	INCLUDE_COMPLETE_PAIR
CJ365	SRR28214333	Ethiopia	PRJNA1015272	SRP465711	SAMN40208065	SRX23826575	Campylobacter jejuni	Bos indicus	feces	2022-06-03	016LB02AH	016LB02AH		Illumina MiSeq	PAIRED	RANDOM	GENOMIC	127438407	74513892	INCLUDE_FOR_DOWNLOAD	Submitted as C. jejuni or C. coli; confirm from reads		YES	YES	COMPLETE_PAIR	2026-08-13	INCLUDE_COMPLETE_PAIR
CJ366	SRR28214332	Ethiopia	PRJNA1015272	SRP465711	SAMN40208066	SRX23826576	Campylobacter hyointestinalis	Bos indicus	feces	2022-06-03	016LB02BH	016LB02BH		Illumina MiSeq	PAIRED	RANDOM	GENOMIC	129563954	76407632	INCLUDE_FOR_DOWNLOAD	Genus/other Campylobacter label; retain for read-based species confirmation		YES	YES	COMPLETE_PAIR	2026-08-13	INCLUDE_COMPLETE_PAIR
CJ367	SRR28214331	Ethiopia	PRJNA1015272	SRP465711	SAMN40208067	SRX23826577	Campylobacter jejuni	Gallus gallus	feces	2022-06-22	035LG02AL	035LG02AL		Illumina MiSeq	PAIRED	RANDOM	GENOMIC	151416797	88184716	INCLUDE_FOR_DOWNLOAD	Submitted as C. jejuni or C. coli; confirm from reads		YES	YES	COMPLETE_PAIR	2026-08-13	INCLUDE_COMPLETE_PAIR
CJ368	SRR28214330	Ethiopia	PRJNA1015272	SRP465711	SAMN40208068	SRX23826578	Campylobacter jejuni	Capra hircus	feces	2022-06-22	035LC02DH	035LC02DH		Illumina MiSeq	PAIRED	RANDOM	GENOMIC	136760975	80771140	INCLUDE_FOR_DOWNLOAD	Submitted as C. jejuni or C. coli; confirm from reads		YES	YES	COMPLETE_PAIR	2026-08-13	INCLUDE_COMPLETE_PAIR
CJ369	SRR28214328	Ethiopia	PRJNA1015272	SRP465711	SAMN40208069	SRX23826580	Campylobacter jejuni	Capra hircus	feces	2022-05-31	032LC02BH	032LC02BH		Illumina MiSeq	PAIRED	RANDOM	GENOMIC	135224001	80286596	INCLUDE_FOR_DOWNLOAD	Submitted as C. jejuni or C. coli; confirm from reads		YES	YES	COMPLETE_PAIR	2026-08-13	INCLUDE_COMPLETE_PAIR
CJ370	SRR28406675	Ethiopia	PRJNA1015272	SRP465711	SAMN40454860	SRX24011218	Campylobacter jejuni	Gallus gallus	feces	2022-05-31	032LG02AL	032LG02AL		Illumina MiSeq	PAIRED	RANDOM	GENOMIC	74077505	41549342	INCLUDE_FOR_DOWNLOAD	Submitted as C. jejuni or C. coli; confirm from reads		YES	YES	COMPLETE_PAIR	2026-08-13	INCLUDE_COMPLETE_PAIR
CJ371	SRR28406647	Ethiopia	PRJNA1015272	SRP465711	SAMN40454861	SRX24011246	Campylobacter jejuni	Homo sapiens	feces	2022-05-26	133HC13AL	133HC13AL		Illumina MiSeq	PAIRED	RANDOM	GENOMIC	108149795	60153351	INCLUDE_FOR_DOWNLOAD	Submitted as C. jejuni or C. coli; confirm from reads		YES	YES	COMPLETE_PAIR	2026-08-13	INCLUDE_COMPLETE_PAIR
CJ372	SRR28406648	Ethiopia	PRJNA1015272	SRP465711	SAMN40454862	SRX24011245	Campylobacter jejuni	Gallus gallus	feces	2022-05-07	132LG01AL	132LG01AL		Illumina MiSeq	PAIRED	RANDOM	GENOMIC	97758554	53844046	INCLUDE_FOR_DOWNLOAD	Submitted as C. jejuni or C. coli; confirm from reads		YES	YES	COMPLETE_PAIR	2026-08-13	INCLUDE_COMPLETE_PAIR
CJ373	SRR28406654	Ethiopia	PRJNA1015272	SRP465711	SAMN40454863	SRX24011239	Campylobacter jejuni	Homo sapiens	feces	2022-05-07	124HC13AL	124HC13AL		Illumina MiSeq	PAIRED	RANDOM	GENOMIC	154799299	87957543	INCLUDE_FOR_DOWNLOAD	Submitted as C. jejuni or C. coli; confirm from reads		YES	YES	COMPLETE_PAIR	2026-08-13	INCLUDE_COMPLETE_PAIR
CJ374	SRR28406649	Ethiopia	PRJNA1015272	SRP465711	SAMN40454864	SRX24011244	Campylobacter jejuni	Homo sapiens	feces	2022-05-19	127HC13AL	127HC13AL		Illumina MiSeq	PAIRED	RANDOM	GENOMIC	57735592	31601371	INCLUDE_FOR_DOWNLOAD	Submitted as C. jejuni or C. coli; confirm from reads		YES	YES	COMPLETE_PAIR	2026-08-13	INCLUDE_COMPLETE_PAIR
CJ375	SRR28406672	Ethiopia	PRJNA1015272	SRP465711	SAMN40454865	SRX24011221	Campylobacter jejuni	Homo sapiens	feces	2022-01-16	078HC11CL	078HC11CL		Illumina MiSeq	PAIRED	RANDOM	GENOMIC	160245135	90245921	INCLUDE_FOR_DOWNLOAD	Submitted as C. jejuni or C. coli; confirm from reads		YES	YES	COMPLETE_PAIR	2026-08-13	INCLUDE_COMPLETE_PAIR
CJ376	SRR28406673	Ethiopia	PRJNA1015272	SRP465711	SAMN40454866	SRX24011220	Campylobacter jejuni	Homo sapiens	feces	2022-01-16	078HC11BL	078HC11BL		Illumina MiSeq	PAIRED	RANDOM	GENOMIC	55612734	32929358	INCLUDE_FOR_DOWNLOAD	Submitted as C. jejuni or C. coli; confirm from reads		YES	YES	COMPLETE_PAIR	2026-08-13	INCLUDE_COMPLETE_PAIR
CJ377	SRR28406674	Ethiopia	PRJNA1015272	SRP465711	SAMN40454867	SRX24011219	Campylobacter jejuni	Homo sapiens	feces	2022-01-16	078HC11AL	078HC11AL		Illumina MiSeq	PAIRED	RANDOM	GENOMIC	120524047	67625671	INCLUDE_FOR_DOWNLOAD	Submitted as C. jejuni or C. coli; confirm from reads		YES	YES	COMPLETE_PAIR	2026-08-13	INCLUDE_COMPLETE_PAIR
CJ378	SRR28406643	Ethiopia	PRJNA1015272	SRP465711	SAMN40454868	SRX24011250	Campylobacter jejuni	Homo sapiens	feces	2021-12-01	053HC11BL	053HC11BL		Illumina MiSeq	PAIRED	RANDOM	GENOMIC	159238140	91394168	INCLUDE_FOR_DOWNLOAD	Submitted as C. jejuni or C. coli; confirm from reads		YES	YES	COMPLETE_PAIR	2026-08-13	INCLUDE_COMPLETE_PAIR
CJ379	SRR28406676	Ethiopia	PRJNA1015272	SRP465711	SAMN40454869	SRX24011217	Campylobacter jejuni	Homo sapiens	feces	2021-12-01	074HC10BL	074HC10BL		Illumina MiSeq	PAIRED	RANDOM	GENOMIC	178975584	98932744	INCLUDE_FOR_DOWNLOAD	Submitted as C. jejuni or C. coli; confirm from reads		YES	YES	COMPLETE_PAIR	2026-08-13	INCLUDE_COMPLETE_PAIR
CJ380	SRR28406680	Ethiopia	PRJNA1015272	SRP465711	SAMN40454870	SRX24011213	Campylobacter jejuni	Homo sapiens	feces	2021-11-19	065HC10AL	065HC10AL		Illumina MiSeq	PAIRED	RANDOM	GENOMIC	141206565	78048405	INCLUDE_FOR_DOWNLOAD	Submitted as C. jejuni or C. coli; confirm from reads		YES	YES	COMPLETE_PAIR	2026-08-13	INCLUDE_COMPLETE_PAIR
CJ381	SRR28406677	Ethiopia	PRJNA1015272	SRP465711	SAMN40454871	SRX24011216	Campylobacter jejuni	Homo sapiens	feces	2021-11-03	073HC09BL	073HC09BL		Illumina MiSeq	PAIRED	RANDOM	GENOMIC	177117404	98881539	INCLUDE_FOR_DOWNLOAD	Submitted as C. jejuni or C. coli; confirm from reads		YES	YES	COMPLETE_PAIR	2026-08-13	INCLUDE_COMPLETE_PAIR
CJ382	SRR28406684	Ethiopia	PRJNA1015272	SRP465711	SAMN40454872	SRX24011209	Campylobacter jejuni	Homo sapiens	feces	2021-12-05	059HC11AL	059HC11AL		Illumina MiSeq	PAIRED	RANDOM	GENOMIC	125228983	70453070	INCLUDE_FOR_DOWNLOAD	Submitted as C. jejuni or C. coli; confirm from reads		YES	YES	COMPLETE_PAIR	2026-08-13	INCLUDE_COMPLETE_PAIR
CJ383	SRR28406686	Ethiopia	PRJNA1015272	SRP465711	SAMN40454873	SRX24011207	Campylobacter jejuni	Homo sapiens	feces	2021-11-08	029HC11BL	029HC11BL		Illumina MiSeq	PAIRED	RANDOM	GENOMIC	90452351	49184694	INCLUDE_FOR_DOWNLOAD	Submitted as C. jejuni or C. coli; confirm from reads		YES	YES	COMPLETE_PAIR	2026-08-13	INCLUDE_COMPLETE_PAIR
CJ384	SRR28406683	Ethiopia	PRJNA1015272	SRP465711	SAMN40454874	SRX24011210	Campylobacter jejuni	Homo sapiens	feces	2022-01-14	060HC12AL	060HC12AL		Illumina MiSeq	PAIRED	RANDOM	GENOMIC	137857988	75995486	INCLUDE_FOR_DOWNLOAD	Submitted as C. jejuni or C. coli; confirm from reads		YES	YES	COMPLETE_PAIR	2026-08-13	INCLUDE_COMPLETE_PAIR
CJ385	SRR28406664	Ethiopia	PRJNA1015272	SRP465711	SAMN40454875	SRX24011229	Campylobacter jejuni	Homo sapiens	feces	2021-12-15	033HC12AL	033HC12AL		Illumina MiSeq	PAIRED	RANDOM	GENOMIC	152843989	85269099	INCLUDE_FOR_DOWNLOAD	Submitted as C. jejuni or C. coli; confirm from reads		YES	YES	COMPLETE_PAIR	2026-08-13	INCLUDE_COMPLETE_PAIR
CJ386	SRR28406653	Ethiopia	PRJNA1015272	SRP465711	SAMN40454876	SRX24011240	Campylobacter jejuni	Homo sapiens	feces	2021-12-15	033HC12BL	033HC12BL		Illumina MiSeq	PAIRED	RANDOM	GENOMIC	38162420	20689196	INCLUDE_FOR_DOWNLOAD	Submitted as C. jejuni or C. coli; confirm from reads		YES	YES	COMPLETE_PAIR	2026-08-13	INCLUDE_COMPLETE_PAIR
CJ387	SRR28406678	Ethiopia	PRJNA1015272	SRP465711	SAMN40454877	SRX24011215	Campylobacter jejuni	Homo sapiens	feces	2021-11-14	066HC10CL	066HC10CL		Illumina MiSeq	PAIRED	RANDOM	GENOMIC	130137246	71822377	INCLUDE_FOR_DOWNLOAD	Submitted as C. jejuni or C. coli; confirm from reads		YES	YES	COMPLETE_PAIR	2026-08-13	INCLUDE_COMPLETE_PAIR
CJ388	SRR28406667	Ethiopia	PRJNA1015272	SRP465711	SAMN40454878	SRX24011226	Campylobacter coli	Homo sapiens	feces	2021-08-13	086HC05AL	086HC05AL		Illumina MiSeq	PAIRED	RANDOM	GENOMIC	165157847	93457778	INCLUDE_FOR_DOWNLOAD	Submitted as C. jejuni or C. coli; confirm from reads		YES	YES	COMPLETE_PAIR	2026-08-13	INCLUDE_COMPLETE_PAIR
CJ389	SRR28406666	Ethiopia	PRJNA1015272	SRP465711	SAMN40454879	SRX24011227	Campylobacter coli	Homo sapiens	feces	2021-08-13	086HC05BL	086HC05BL		Illumina MiSeq	PAIRED	RANDOM	GENOMIC	151639771	85538718	INCLUDE_FOR_DOWNLOAD	Submitted as C. jejuni or C. coli; confirm from reads		YES	YES	COMPLETE_PAIR	2026-08-13	INCLUDE_COMPLETE_PAIR
CJ390	SRR28406665	Ethiopia	PRJNA1015272	SRP465711	SAMN40454880	SRX24011228	Campylobacter coli	Homo sapiens	feces	2021-08-13	086HC05CL	086HC05CL		Illumina MiSeq	PAIRED	RANDOM	GENOMIC	179390155	98486102	INCLUDE_FOR_DOWNLOAD	Submitted as C. jejuni or C. coli; confirm from reads		YES	YES	COMPLETE_PAIR	2026-08-13	INCLUDE_COMPLETE_PAIR
CJ391	SRR28406688	Ethiopia	PRJNA1015272	SRP465711	SAMN40454881	SRX24011205	Campylobacter coli	Homo sapiens	feces	2021-08-18	057HC07AL	057HC07AL		Illumina MiSeq	PAIRED	RANDOM	GENOMIC	127025517	71020857	INCLUDE_FOR_DOWNLOAD	Submitted as C. jejuni or C. coli; confirm from reads		YES	YES	COMPLETE_PAIR	2026-08-13	INCLUDE_COMPLETE_PAIR
CJ392	SRR28406687	Ethiopia	PRJNA1015272	SRP465711	SAMN40454882	SRX24011206	Campylobacter coli	Homo sapiens	feces	2021-08-18	057HC07BL	057HC07BL		Illumina MiSeq	PAIRED	RANDOM	GENOMIC	219173641	120097930	INCLUDE_FOR_DOWNLOAD	Submitted as C. jejuni or C. coli; confirm from reads		YES	YES	COMPLETE_PAIR	2026-08-13	INCLUDE_COMPLETE_PAIR
CJ393	SRR28406685	Ethiopia	PRJNA1015272	SRP465711	SAMN40454883	SRX24011208	Campylobacter coli	Homo sapiens	feces	2021-08-18	057HC07CL	057HC07CL		Illumina MiSeq	PAIRED	RANDOM	GENOMIC	257253913	140982404	INCLUDE_FOR_DOWNLOAD	Submitted as C. jejuni or C. coli; confirm from reads		YES	YES	COMPLETE_PAIR	2026-08-13	INCLUDE_COMPLETE_PAIR
CJ394	SRR28406655	Ethiopia	PRJNA1015272	SRP465711	SAMN40454884	SRX24011238	Campylobacter jejuni	Gallus gallus	feces	2022-02-10	123LG01AL	123LG01AL		Illumina MiSeq	PAIRED	RANDOM	GENOMIC	99492984	52817795	INCLUDE_FOR_DOWNLOAD	Submitted as C. jejuni or C. coli; confirm from reads		YES	YES	COMPLETE_PAIR	2026-08-13	INCLUDE_COMPLETE_PAIR
CJ395	SRR28406695	Ethiopia	PRJNA1015272	SRP465711	SAMN40454885	SRX24011198	Campylobacter jejuni	Homo sapiens	feces	2021-03-16	054HS01BL	054HS01BL		Illumina MiSeq	PAIRED	RANDOM	GENOMIC	165962568	92470683	INCLUDE_FOR_DOWNLOAD	Submitted as C. jejuni or C. coli; confirm from reads		YES	YES	COMPLETE_PAIR	2026-08-13	INCLUDE_COMPLETE_PAIR
CJ396	SRR28406696	Ethiopia	PRJNA1015272	SRP465711	SAMN40454886	SRX24011197	Campylobacter jejuni	Homo sapiens	feces	2021-03-16	054HS01AL	054HS01AL		Illumina MiSeq	PAIRED	RANDOM	GENOMIC	126069416	73174522	INCLUDE_FOR_DOWNLOAD	Submitted as C. jejuni or C. coli; confirm from reads		YES	YES	COMPLETE_PAIR	2026-08-13	INCLUDE_COMPLETE_PAIR
CJ397	SRR28406692	Ethiopia	PRJNA1015272	SRP465711	SAMN40454887	SRX24011201	Campylobacter jejuni	Gallus gallus	feces	2021-02-27	055LG01BL	055LG01BL		Illumina MiSeq	PAIRED	RANDOM	GENOMIC	194084252	109162320	INCLUDE_FOR_DOWNLOAD	Submitted as C. jejuni or C. coli; confirm from reads		YES	YES	COMPLETE_PAIR	2026-08-13	INCLUDE_COMPLETE_PAIR
CJ398	SRR28406693	Ethiopia	PRJNA1015272	SRP465711	SAMN40454888	SRX24011200	Campylobacter jejuni	Gallus gallus	feces	2021-02-27	055LG01AL	055LG01AL		Illumina MiSeq	PAIRED	RANDOM	GENOMIC	169285801	96304754	INCLUDE_FOR_DOWNLOAD	Submitted as C. jejuni or C. coli; confirm from reads		YES	YES	COMPLETE_PAIR	2026-08-13	INCLUDE_COMPLETE_PAIR
CJ399	SRR28406668	Ethiopia	PRJNA1015272	SRP465711	SAMN40454889	SRX24011225	Campylobacter coli	Homo sapiens	feces	2021-05-22	085HS01AL	085HS01AL		Illumina MiSeq	PAIRED	RANDOM	GENOMIC	215248011	122381323	INCLUDE_FOR_DOWNLOAD	Submitted as C. jejuni or C. coli; confirm from reads		YES	YES	COMPLETE_PAIR	2026-08-13	INCLUDE_COMPLETE_PAIR
CJ400	SRR28406669	Ethiopia	PRJNA1015272	SRP465711	SAMN40454890	SRX24011224	Campylobacter coli	Homo sapiens	feces	2021-04-21	081HC02CL	081HC02CL		Illumina MiSeq	PAIRED	RANDOM	GENOMIC	145688977	82794051	INCLUDE_FOR_DOWNLOAD	Submitted as C. jejuni or C. coli; confirm from reads		YES	YES	COMPLETE_PAIR	2026-08-13	INCLUDE_COMPLETE_PAIR
CJ401	SRR28406670	Ethiopia	PRJNA1015272	SRP465711	SAMN40454891	SRX24011223	Campylobacter coli	Homo sapiens	feces	2021-04-21	081HC02BL	081HC02BL		Illumina MiSeq	PAIRED	RANDOM	GENOMIC	119605450	69579908	INCLUDE_FOR_DOWNLOAD	Submitted as C. jejuni or C. coli; confirm from reads		YES	YES	COMPLETE_PAIR	2026-08-13	INCLUDE_COMPLETE_PAIR
CJ402	SRR28406671	Ethiopia	PRJNA1015272	SRP465711	SAMN40454892	SRX24011222	Campylobacter coli	Homo sapiens	feces	2021-04-21	081HC02AL	081HC02AL		Illumina MiSeq	PAIRED	RANDOM	GENOMIC	237878342	141225756	INCLUDE_FOR_DOWNLOAD	Submitted as C. jejuni or C. coli; confirm from reads		YES	YES	COMPLETE_PAIR	2026-08-13	INCLUDE_COMPLETE_PAIR
CJ403	SRR28406691	Ethiopia	PRJNA1015272	SRP465711	SAMN40454893	SRX24011202	Campylobacter jejuni	Homo sapiens	feces	2022-02-02	056HC13AL	056HC13AL		Illumina MiSeq	PAIRED	RANDOM	GENOMIC	111129643	61801457	INCLUDE_FOR_DOWNLOAD	Submitted as C. jejuni or C. coli; confirm from reads		YES	YES	COMPLETE_PAIR	2026-08-13	INCLUDE_COMPLETE_PAIR
CJ404	SRR28406690	Ethiopia	PRJNA1015272	SRP465711	SAMN40454894	SRX24011203	Campylobacter jejuni	Homo sapiens	feces	2022-02-02	056HC13BL	056HC13BL		Illumina MiSeq	PAIRED	RANDOM	GENOMIC	120380343	68239781	INCLUDE_FOR_DOWNLOAD	Submitted as C. jejuni or C. coli; confirm from reads		YES	YES	COMPLETE_PAIR	2026-08-13	INCLUDE_COMPLETE_PAIR
CJ405	SRR28406689	Ethiopia	PRJNA1015272	SRP465711	SAMN40454895	SRX24011204	Campylobacter jejuni	Homo sapiens	feces	2022-02-02	056HC13CL	056HC13CL		Illumina MiSeq	PAIRED	RANDOM	GENOMIC	118258498	67111769	INCLUDE_FOR_DOWNLOAD	Submitted as C. jejuni or C. coli; confirm from reads		YES	YES	COMPLETE_PAIR	2026-08-13	INCLUDE_COMPLETE_PAIR
CJ406	SRR28406663	Ethiopia	PRJNA1015272	SRP465711	SAMN40454896	SRX24011230	Campylobacter jejuni	Homo sapiens	feces	2022-02-16	086HC12AL	086HC12AL		Illumina MiSeq	PAIRED	RANDOM	GENOMIC	133727664	76717099	INCLUDE_FOR_DOWNLOAD	Submitted as C. jejuni or C. coli; confirm from reads		YES	YES	COMPLETE_PAIR	2026-08-13	INCLUDE_COMPLETE_PAIR
CJ407	SRR28406662	Ethiopia	PRJNA1015272	SRP465711	SAMN40454897	SRX24011231	Campylobacter jejuni	Homo sapiens	feces	2022-02-16	086HC12BL	086HC12BL		Illumina MiSeq	PAIRED	RANDOM	GENOMIC	171154358	95908254	INCLUDE_FOR_DOWNLOAD	Submitted as C. jejuni or C. coli; confirm from reads		YES	YES	COMPLETE_PAIR	2026-08-13	INCLUDE_COMPLETE_PAIR
CJ408	SRR28406661	Ethiopia	PRJNA1015272	SRP465711	SAMN40454898	SRX24011232	Campylobacter jejuni	Homo sapiens	feces	2022-02-16	086HC12CL	086HC12CL		Illumina MiSeq	PAIRED	RANDOM	GENOMIC	117822850	65545866	INCLUDE_FOR_DOWNLOAD	Submitted as C. jejuni or C. coli; confirm from reads		YES	YES	COMPLETE_PAIR	2026-08-13	INCLUDE_COMPLETE_PAIR
CJ409	SRR28406694	Ethiopia	PRJNA1015272	SRP465711	SAMN40454899	SRX24011199	Campylobacter jejuni	Homo sapiens	feces	2021-03-16	054HS01CL	054HS01CL		Illumina MiSeq	PAIRED	RANDOM	GENOMIC	113092126	64579274	INCLUDE_FOR_DOWNLOAD	Submitted as C. jejuni or C. coli; confirm from reads		YES	YES	COMPLETE_PAIR	2026-08-13	INCLUDE_COMPLETE_PAIR
CJ410	SRR28406679	Ethiopia	PRJNA1015272	SRP465711	SAMN40454900	SRX24011214	Campylobacter jejuni	Homo sapiens	feces	2021-11-14	066HC10AL	066HC10AL		Illumina MiSeq	PAIRED	RANDOM	GENOMIC	123154031	68276788	INCLUDE_FOR_DOWNLOAD	Submitted as C. jejuni or C. coli; confirm from reads		YES	YES	COMPLETE_PAIR	2026-08-13	INCLUDE_COMPLETE_PAIR
CJ411	SRR28406697	Ethiopia	PRJNA1015272	SRP465711	SAMN40454901	SRX24011196	Campylobacter jejuni	Homo sapiens	feces	2020-12-26	009HS01CL	009HS01CL		Illumina MiSeq	PAIRED	RANDOM	GENOMIC	196206168	109075963	INCLUDE_FOR_DOWNLOAD	Submitted as C. jejuni or C. coli; confirm from reads		YES	YES	COMPLETE_PAIR	2026-08-13	INCLUDE_COMPLETE_PAIR
CJ412	SRR28406698	Ethiopia	PRJNA1015272	SRP465711	SAMN40454902	SRX24011195	Campylobacter jejuni	Homo sapiens	feces	2020-12-26	009HS01AL	009HS01AL		Illumina MiSeq	PAIRED	RANDOM	GENOMIC	161384758	88889752	INCLUDE_FOR_DOWNLOAD	Submitted as C. jejuni or C. coli; confirm from reads		YES	YES	COMPLETE_PAIR	2026-08-13	INCLUDE_COMPLETE_PAIR
CJ413	SRR28406656	Ethiopia	PRJNA1015272	SRP465711	SAMN40454903	SRX24011237	Campylobacter jejuni	Homo sapiens	feces	2022-01-02	092HC10BL	092HC10BL		Illumina MiSeq	PAIRED	RANDOM	GENOMIC	109413440	61932016	INCLUDE_FOR_DOWNLOAD	Submitted as C. jejuni or C. coli; confirm from reads		YES	YES	COMPLETE_PAIR	2026-08-13	INCLUDE_COMPLETE_PAIR
CJ414	SRR28406657	Ethiopia	PRJNA1015272	SRP465711	SAMN40454904	SRX24011236	Campylobacter jejuni	Homo sapiens	feces	2022-01-02	092HC10AL	092HC10AL		Illumina MiSeq	PAIRED	RANDOM	GENOMIC	158067645	87572886	INCLUDE_FOR_DOWNLOAD	Submitted as C. jejuni or C. coli; confirm from reads		YES	YES	COMPLETE_PAIR	2026-08-13	INCLUDE_COMPLETE_PAIR
CJ415	SRR28406658	Ethiopia	PRJNA1015272	SRP465711	SAMN40454905	SRX24011235	Campylobacter jejuni	Homo sapiens	feces	2021-04-14	090HS01CL	090HS01CL		Illumina MiSeq	PAIRED	RANDOM	GENOMIC	192165271	105787271	INCLUDE_FOR_DOWNLOAD	Submitted as C. jejuni or C. coli; confirm from reads		YES	YES	COMPLETE_PAIR	2026-08-13	INCLUDE_COMPLETE_PAIR
CJ416	SRR28406659	Ethiopia	PRJNA1015272	SRP465711	SAMN40454906	SRX24011234	Campylobacter jejuni	Homo sapiens	feces	2021-04-14	090HS01BL	090HS01BL		Illumina MiSeq	PAIRED	RANDOM	GENOMIC	227506690	126730429	INCLUDE_FOR_DOWNLOAD	Submitted as C. jejuni or C. coli; confirm from reads		YES	YES	COMPLETE_PAIR	2026-08-13	INCLUDE_COMPLETE_PAIR
CJ417	SRR28406660	Ethiopia	PRJNA1015272	SRP465711	SAMN40454907	SRX24011233	Campylobacter jejuni	Homo sapiens	feces	2021-04-14	090HS01AL	090HS01AL		Illumina MiSeq	PAIRED	RANDOM	GENOMIC	223918450	129358178	INCLUDE_FOR_DOWNLOAD	Submitted as C. jejuni or C. coli; confirm from reads		YES	YES	COMPLETE_PAIR	2026-08-13	INCLUDE_COMPLETE_PAIR
CJ418	SRR28406652	Ethiopia	PRJNA1015272	SRP465711	SAMN40454908	SRX24011241	Campylobacter jejuni	Homo sapiens	feces	2021-12-08	124HS02AL	124HS02AL		Illumina MiSeq	PAIRED	RANDOM	GENOMIC	121750247	72797666	INCLUDE_FOR_DOWNLOAD	Submitted as C. jejuni or C. coli; confirm from reads		YES	YES	COMPLETE_PAIR	2026-08-13	INCLUDE_COMPLETE_PAIR
CJ419	SRR28406651	Ethiopia	PRJNA1015272	SRP465711	SAMN40454909	SRX24011242	Campylobacter jejuni	Homo sapiens	feces	2021-12-08	124HS02BL	124HS02BL		Illumina MiSeq	PAIRED	RANDOM	GENOMIC	240082184	138408594	INCLUDE_FOR_DOWNLOAD	Submitted as C. jejuni or C. coli; confirm from reads		YES	YES	COMPLETE_PAIR	2026-08-13	INCLUDE_COMPLETE_PAIR
CJ420	SRR28406650	Ethiopia	PRJNA1015272	SRP465711	SAMN40454910	SRX24011243	Campylobacter jejuni	Homo sapiens	feces	2021-12-08	124HS02CL	124HS02CL		Illumina MiSeq	PAIRED	RANDOM	GENOMIC	380894171	193192592	INCLUDE_FOR_DOWNLOAD	Submitted as C. jejuni or C. coli; confirm from reads		YES	YES	COMPLETE_PAIR	2026-08-13	INCLUDE_COMPLETE_PAIR
CJ421	SRR28406646	Ethiopia	PRJNA1015272	SRP465711	SAMN40454911	SRX24011247	Campylobacter jejuni	Homo sapiens	feces	2021-03-24	035HS01BL	035HS01BL		Illumina MiSeq	PAIRED	RANDOM	GENOMIC	141339255	78327713	INCLUDE_FOR_DOWNLOAD	Submitted as C. jejuni or C. coli; confirm from reads		YES	YES	COMPLETE_PAIR	2026-08-13	INCLUDE_COMPLETE_PAIR
CJ422	SRR28406682	Ethiopia	PRJNA1015272	SRP465711	SAMN40454912	SRX24011211	Campylobacter jejuni	Homo sapiens	feces	2022-02-18	064HC13AL	064HC13AL		Illumina MiSeq	PAIRED	RANDOM	GENOMIC	221893756	126747743	INCLUDE_FOR_DOWNLOAD	Submitted as C. jejuni or C. coli; confirm from reads		YES	YES	COMPLETE_PAIR	2026-08-13	INCLUDE_COMPLETE_PAIR
CJ423	SRR28406681	Ethiopia	PRJNA1015272	SRP465711	SAMN40454913	SRX24011212	Campylobacter jejuni	Homo sapiens	feces	2022-02-18	064HC13BL	064HC13BL		Illumina MiSeq	PAIRED	RANDOM	GENOMIC	197147951	110280357	INCLUDE_FOR_DOWNLOAD	Submitted as C. jejuni or C. coli; confirm from reads		YES	YES	COMPLETE_PAIR	2026-08-13	INCLUDE_COMPLETE_PAIR
CJ424	SRR28406644	Ethiopia	PRJNA1015272	SRP465711	SAMN40454914	SRX24011249	Campylobacter jejuni	Homo sapiens	feces	2021-09-09	049HS02CL	049HS02CL		Illumina MiSeq	PAIRED	RANDOM	GENOMIC	255917763	141136956	INCLUDE_FOR_DOWNLOAD	Submitted as C. jejuni or C. coli; confirm from reads		YES	YES	COMPLETE_PAIR	2026-08-13	INCLUDE_COMPLETE_PAIR
CJ425	SRR28406645	Ethiopia	PRJNA1015272	SRP465711	SAMN40454915	SRX24011248	Campylobacter jejuni	Homo sapiens	feces	2021-09-09	049HS02BL	049HS02BL		Illumina MiSeq	PAIRED	RANDOM	GENOMIC	95449199	54280048	INCLUDE_FOR_DOWNLOAD	Submitted as C. jejuni or C. coli; confirm from reads		YES	YES	COMPLETE_PAIR	2026-08-13	INCLUDE_COMPLETE_PAIR
CJ426	SRR28478220	Ethiopia	PRJNA1015272	SRP465711	SAMN40619955	SRX24080877	Campylobacter jejuni	Homo sapiens	feces	2021-09-09	049HS02AL	049HS02AL		Illumina MiSeq	PAIRED	RANDOM	GENOMIC	99206796	56927114	INCLUDE_FOR_DOWNLOAD	Submitted as C. jejuni or C. coli; confirm from reads		YES	YES	COMPLETE_PAIR	2026-08-13	INCLUDE_COMPLETE_PAIR
CJ427	SRR28478219	Ethiopia	PRJNA1015272	SRP465711	SAMN40619956	SRX24080878	Campylobacter jejuni	Homo sapiens	feces	2021-08-26	104HC05CL	104HC05CL		Illumina MiSeq	PAIRED	RANDOM	GENOMIC	70418076	40272606	INCLUDE_FOR_DOWNLOAD	Submitted as C. jejuni or C. coli; confirm from reads		YES	YES	COMPLETE_PAIR	2026-08-13	INCLUDE_COMPLETE_PAIR
CJ428	SRR28478208	Ethiopia	PRJNA1015272	SRP465711	SAMN40619957	SRX24080889	Campylobacter jejuni	Homo sapiens	feces	2021-08-26	104HC05BL	104HC05BL		Illumina MiSeq	PAIRED	RANDOM	GENOMIC	44999257	25133334	INCLUDE_FOR_DOWNLOAD	Submitted as C. jejuni or C. coli; confirm from reads		YES	YES	COMPLETE_PAIR	2026-08-13	INCLUDE_COMPLETE_PAIR
CJ429	SRR28478197	Ethiopia	PRJNA1015272	SRP465711	SAMN40619958	SRX24080900	Campylobacter jejuni	Homo sapiens	feces	2021-08-26	104HC05AL	104HC05AL		Illumina MiSeq	PAIRED	RANDOM	GENOMIC	81559594	46929098	INCLUDE_FOR_DOWNLOAD	Submitted as C. jejuni or C. coli; confirm from reads		YES	YES	COMPLETE_PAIR	2026-08-13	INCLUDE_COMPLETE_PAIR
CJ430	SRR28478186	Ethiopia	PRJNA1015272	SRP465711	SAMN40619959	SRX24080911	Campylobacter jejuni	Homo sapiens	feces	2022-03-02	100HS02CL	100HS02CL		Illumina MiSeq	PAIRED	RANDOM	GENOMIC	81606815	46267807	INCLUDE_FOR_DOWNLOAD	Submitted as C. jejuni or C. coli; confirm from reads		YES	YES	COMPLETE_PAIR	2026-08-13	INCLUDE_COMPLETE_PAIR
CJ431	SRR28478175	Ethiopia	PRJNA1015272	SRP465711	SAMN40619960	SRX24080922	Campylobacter jejuni	Homo sapiens	feces	2022-03-02	100HS02BL	100HS02BL		Illumina MiSeq	PAIRED	RANDOM	GENOMIC	85166777	47776965	INCLUDE_FOR_DOWNLOAD	Submitted as C. jejuni or C. coli; confirm from reads		YES	YES	COMPLETE_PAIR	2026-08-13	INCLUDE_COMPLETE_PAIR
CJ432	SRR28478164	Ethiopia	PRJNA1015272	SRP465711	SAMN40619961	SRX24080933	Campylobacter jejuni	Homo sapiens	feces	2021-11-03	069HS02AL	069HS02AL		Illumina MiSeq	PAIRED	RANDOM	GENOMIC	68205050	38146656	INCLUDE_FOR_DOWNLOAD	Submitted as C. jejuni or C. coli; confirm from reads		YES	YES	COMPLETE_PAIR	2026-08-13	INCLUDE_COMPLETE_PAIR
CJ433	SRR28478161	Ethiopia	PRJNA1015272	SRP465711	SAMN40619962	SRX24080936	Campylobacter jejuni	Homo sapiens	feces	2021-11-03	069HS02BL	069HS02BL		Illumina MiSeq	PAIRED	RANDOM	GENOMIC	83261278	48197196	INCLUDE_FOR_DOWNLOAD	Submitted as C. jejuni or C. coli; confirm from reads		YES	YES	COMPLETE_PAIR	2026-08-13	INCLUDE_COMPLETE_PAIR
CJ434	SRR28478160	Ethiopia	PRJNA1015272	SRP465711	SAMN40619963	SRX24080937	Campylobacter jejuni	Homo sapiens	feces	2021-11-03	069HS02CL	069HS02CL		Illumina MiSeq	PAIRED	RANDOM	GENOMIC	78972040	44696817	INCLUDE_FOR_DOWNLOAD	Submitted as C. jejuni or C. coli; confirm from reads		YES	YES	COMPLETE_PAIR	2026-08-13	INCLUDE_COMPLETE_PAIR
CJ435	SRR28478159	Ethiopia	PRJNA1015272	SRP465711	SAMN40619964	SRX24080938	Campylobacter coli	Homo sapiens	feces	2021-11-12	036HS02AL	036HS02AL		Illumina MiSeq	PAIRED	RANDOM	GENOMIC	84512038	49704689	INCLUDE_FOR_DOWNLOAD	Submitted as C. jejuni or C. coli; confirm from reads		YES	YES	COMPLETE_PAIR	2026-08-13	INCLUDE_COMPLETE_PAIR
CJ436	SRR28478218	Ethiopia	PRJNA1015272	SRP465711	SAMN40619965	SRX24080879	Campylobacter coli	Homo sapiens	feces	2021-11-12	036HS02BL	036HS02BL		Illumina MiSeq	PAIRED	RANDOM	GENOMIC	227034889	129279686	INCLUDE_FOR_DOWNLOAD	Submitted as C. jejuni or C. coli; confirm from reads		YES	YES	COMPLETE_PAIR	2026-08-13	INCLUDE_COMPLETE_PAIR
CJ437	SRR28478217	Ethiopia	PRJNA1015272	SRP465711	SAMN40619966	SRX24080880	Campylobacter coli	Homo sapiens	feces	2021-11-12	036HS02CL	036HS02CL		Illumina MiSeq	PAIRED	RANDOM	GENOMIC	270980045	158049792	INCLUDE_FOR_DOWNLOAD	Submitted as C. jejuni or C. coli; confirm from reads		YES	YES	COMPLETE_PAIR	2026-08-13	INCLUDE_COMPLETE_PAIR
CJ438	SRR28478216	Ethiopia	PRJNA1015272	SRP465711	SAMN40619967	SRX24080881	Campylobacter jejuni	Homo sapiens	feces	2021-08-25	020HC09AL	020HC09AL		Illumina MiSeq	PAIRED	RANDOM	GENOMIC	87688822	53123754	INCLUDE_FOR_DOWNLOAD	Submitted as C. jejuni or C. coli; confirm from reads		YES	YES	COMPLETE_PAIR	2026-08-13	INCLUDE_COMPLETE_PAIR
CJ439	SRR28478215	Ethiopia	PRJNA1015272	SRP465711	SAMN40619968	SRX24080882	Campylobacter jejuni	Homo sapiens	feces	2021-08-25	020HC09BL	020HC09BL		Illumina MiSeq	PAIRED	RANDOM	GENOMIC	108895497	61152818	INCLUDE_FOR_DOWNLOAD	Submitted as C. jejuni or C. coli; confirm from reads		YES	YES	COMPLETE_PAIR	2026-08-13	INCLUDE_COMPLETE_PAIR
CJ440	SRR28478214	Ethiopia	PRJNA1015272	SRP465711	SAMN40619969	SRX24080883	Campylobacter jejuni	Homo sapiens	feces	2021-08-25	020HC09CL	020HC09CL		Illumina MiSeq	PAIRED	RANDOM	GENOMIC	81709902	46575793	INCLUDE_FOR_DOWNLOAD	Submitted as C. jejuni or C. coli; confirm from reads		YES	YES	COMPLETE_PAIR	2026-08-13	INCLUDE_COMPLETE_PAIR
CJ441	SRR28478213	Ethiopia	PRJNA1015272	SRP465711	SAMN40619970	SRX24080884	Campylobacter jejuni	Homo sapiens	feces	2021-06-30	012HC07CL	012HC07CL		Illumina MiSeq	PAIRED	RANDOM	GENOMIC	94500712	52762016	INCLUDE_FOR_DOWNLOAD	Submitted as C. jejuni or C. coli; confirm from reads		YES	YES	COMPLETE_PAIR	2026-08-13	INCLUDE_COMPLETE_PAIR
CJ442	SRR28478212	Ethiopia	PRJNA1015272	SRP465711	SAMN40619971	SRX24080885	Campylobacter jejuni	Homo sapiens	feces	2021-06-30	012HC07BL	012HC07BL		Illumina MiSeq	PAIRED	RANDOM	GENOMIC	109934670	62679509	INCLUDE_FOR_DOWNLOAD	Submitted as C. jejuni or C. coli; confirm from reads		YES	YES	COMPLETE_PAIR	2026-08-13	INCLUDE_COMPLETE_PAIR
CJ443	SRR28478211	Ethiopia	PRJNA1015272	SRP465711	SAMN40619972	SRX24080886	Campylobacter jejuni	Homo sapiens	feces	2021-06-30	012HC07AL	012HC07AL		Illumina MiSeq	PAIRED	RANDOM	GENOMIC	97386551	57514738	INCLUDE_FOR_DOWNLOAD	Submitted as C. jejuni or C. coli; confirm from reads		YES	YES	COMPLETE_PAIR	2026-08-13	INCLUDE_COMPLETE_PAIR
CJ444	SRR28478210	Ethiopia	PRJNA1015272	SRP465711	SAMN40619973	SRX24080887	Campylobacter jejuni	Homo sapiens	feces	2022-02-09	119HC10CL	119HC10CL		Illumina MiSeq	PAIRED	RANDOM	GENOMIC	76048063	43662420	INCLUDE_FOR_DOWNLOAD	Submitted as C. jejuni or C. coli; confirm from reads		YES	YES	COMPLETE_PAIR	2026-08-13	INCLUDE_COMPLETE_PAIR
CJ445	SRR28478209	Ethiopia	PRJNA1015272	SRP465711	SAMN40619974	SRX24080888	Campylobacter jejuni	Homo sapiens	feces	2022-02-09	119HC10BL	119HC10BL		Illumina MiSeq	PAIRED	RANDOM	GENOMIC	76217639	43526718	INCLUDE_FOR_DOWNLOAD	Submitted as C. jejuni or C. coli; confirm from reads		YES	YES	COMPLETE_PAIR	2026-08-13	INCLUDE_COMPLETE_PAIR
CJ446	SRR28478207	Ethiopia	PRJNA1015272	SRP465711	SAMN40619975	SRX24080890	Campylobacter jejuni	Homo sapiens	feces	2022-02-09	119HC10AL	119HC10AL		Illumina MiSeq	PAIRED	RANDOM	GENOMIC	39165194	24077075	INCLUDE_FOR_DOWNLOAD	Submitted as C. jejuni or C. coli; confirm from reads		YES	YES	COMPLETE_PAIR	2026-08-13	INCLUDE_COMPLETE_PAIR
CJ447	SRR28478206	Ethiopia	PRJNA1015272	SRP465711	SAMN40619976	SRX24080891	Campylobacter jejuni	Homo sapiens	feces	2021-10-16	052HS02CL	052HS02CL		Illumina MiSeq	PAIRED	RANDOM	GENOMIC	60788655	35538505	INCLUDE_FOR_DOWNLOAD	Submitted as C. jejuni or C. coli; confirm from reads		YES	YES	COMPLETE_PAIR	2026-08-13	INCLUDE_COMPLETE_PAIR
CJ448	SRR28478205	Ethiopia	PRJNA1015272	SRP465711	SAMN40619977	SRX24080892	Campylobacter jejuni	Homo sapiens	feces	2021-10-16	052HS02BL	052HS02BL		Illumina MiSeq	PAIRED	RANDOM	GENOMIC	153638773	86074657	INCLUDE_FOR_DOWNLOAD	Submitted as C. jejuni or C. coli; confirm from reads		YES	YES	COMPLETE_PAIR	2026-08-13	INCLUDE_COMPLETE_PAIR
CJ449	SRR28478204	Ethiopia	PRJNA1015272	SRP465711	SAMN40619978	SRX24080893	Campylobacter jejuni	Homo sapiens	feces	2021-10-16	052HS02AL	052HS02AL		Illumina MiSeq	PAIRED	RANDOM	GENOMIC	128087658	72412951	INCLUDE_FOR_DOWNLOAD	Submitted as C. jejuni or C. coli; confirm from reads		YES	YES	COMPLETE_PAIR	2026-08-13	INCLUDE_COMPLETE_PAIR
CJ450	SRR28478203	Ethiopia	PRJNA1015272	SRP465711	SAMN40619979	SRX24080894	Campylobacter jejuni	Homo sapiens	feces	2022-02-09	062HC13AL	062HC13AL		Illumina MiSeq	PAIRED	RANDOM	GENOMIC	101099297	56141694	INCLUDE_FOR_DOWNLOAD	Submitted as C. jejuni or C. coli; confirm from reads		YES	YES	COMPLETE_PAIR	2026-08-13	INCLUDE_COMPLETE_PAIR
CJ451	SRR28478202	Ethiopia	PRJNA1015272	SRP465711	SAMN40619980	SRX24080895	Campylobacter jejuni	Homo sapiens	feces	2022-02-09	062HC13BL	062HC13BL		Illumina MiSeq	PAIRED	RANDOM	GENOMIC	75694492	44415635	INCLUDE_FOR_DOWNLOAD	Submitted as C. jejuni or C. coli; confirm from reads		YES	YES	COMPLETE_PAIR	2026-08-13	INCLUDE_COMPLETE_PAIR
CJ452	SRR28478201	Ethiopia	PRJNA1015272	SRP465711	SAMN40619981	SRX24080896	Campylobacter jejuni	Homo sapiens	feces	2022-02-09	062HC13CL	062HC13CL		Illumina MiSeq	PAIRED	RANDOM	GENOMIC	75820807	45577980	INCLUDE_FOR_DOWNLOAD	Submitted as C. jejuni or C. coli; confirm from reads		YES	YES	COMPLETE_PAIR	2026-08-13	INCLUDE_COMPLETE_PAIR
CJ453	SRR28478200	Ethiopia	PRJNA1015272	SRP465711	SAMN40619982	SRX24080897	Campylobacter jejuni	Homo sapiens	feces	2021-04-29	105HC01AL	105HC01AL		Illumina MiSeq	PAIRED	RANDOM	GENOMIC	79808791	45102402	INCLUDE_FOR_DOWNLOAD	Submitted as C. jejuni or C. coli; confirm from reads		YES	YES	COMPLETE_PAIR	2026-08-13	INCLUDE_COMPLETE_PAIR
CJ454	SRR28478199	Ethiopia	PRJNA1015272	SRP465711	SAMN40619983	SRX24080898	Campylobacter jejuni	Homo sapiens	feces	2021-04-29	105HC01BL	105HC01BL		Illumina MiSeq	PAIRED	RANDOM	GENOMIC	64806339	36067398	INCLUDE_FOR_DOWNLOAD	Submitted as C. jejuni or C. coli; confirm from reads		YES	YES	COMPLETE_PAIR	2026-08-13	INCLUDE_COMPLETE_PAIR
CJ455	SRR28478198	Ethiopia	PRJNA1015272	SRP465711	SAMN40619984	SRX24080899	Campylobacter jejuni	Homo sapiens	feces	2021-04-29	105HC01CL	105HC01CL		Illumina MiSeq	PAIRED	RANDOM	GENOMIC	81669661	45921571	INCLUDE_FOR_DOWNLOAD	Submitted as C. jejuni or C. coli; confirm from reads		YES	YES	COMPLETE_PAIR	2026-08-13	INCLUDE_COMPLETE_PAIR
CJ456	SRR28478196	Ethiopia	PRJNA1015272	SRP465711	SAMN40619985	SRX24080901	Campylobacter jejuni	Homo sapiens	feces	2021-10-15	035HM02AL	035HM02AL		Illumina MiSeq	PAIRED	RANDOM	GENOMIC	107067340	61024755	INCLUDE_FOR_DOWNLOAD	Submitted as C. jejuni or C. coli; confirm from reads		YES	YES	COMPLETE_PAIR	2026-08-13	INCLUDE_COMPLETE_PAIR
CJ457	SRR28478195	Ethiopia	PRJNA1015272	SRP465711	SAMN40619986	SRX24080902	Campylobacter jejuni	Homo sapiens	feces	2021-10-15	035HM02BL	035HM02BL		Illumina MiSeq	PAIRED	RANDOM	GENOMIC	37029834	21812781	INCLUDE_FOR_DOWNLOAD	Submitted as C. jejuni or C. coli; confirm from reads		YES	YES	COMPLETE_PAIR	2026-08-13	INCLUDE_COMPLETE_PAIR
CJ458	SRR28478194	Ethiopia	PRJNA1015272	SRP465711	SAMN40619987	SRX24080903	Campylobacter jejuni	Homo sapiens	feces	2021-10-15	035HM02CL	035HM02CL		Illumina MiSeq	PAIRED	RANDOM	GENOMIC	85019576	49492756	INCLUDE_FOR_DOWNLOAD	Submitted as C. jejuni or C. coli; confirm from reads		YES	YES	COMPLETE_PAIR	2026-08-13	INCLUDE_COMPLETE_PAIR
CJ459	SRR28478193	Ethiopia	PRJNA1015272	SRP465711	SAMN40619988	SRX24080904	Campylobacter jejuni	Capra hircus	feces	2021-12-19	135LC01CL	135LC01CL		Illumina MiSeq	PAIRED	RANDOM	GENOMIC	82723660	46228908	INCLUDE_FOR_DOWNLOAD	Submitted as C. jejuni or C. coli; confirm from reads		YES	YES	COMPLETE_PAIR	2026-08-13	INCLUDE_COMPLETE_PAIR
CJ460	SRR28478192	Ethiopia	PRJNA1015272	SRP465711	SAMN40619989	SRX24080905	Campylobacter jejuni	Capra hircus	feces	2021-12-19	135LC01BL	135LC01BL		Illumina MiSeq	PAIRED	RANDOM	GENOMIC	51379104	29381964	INCLUDE_FOR_DOWNLOAD	Submitted as C. jejuni or C. coli; confirm from reads		YES	YES	COMPLETE_PAIR	2026-08-13	INCLUDE_COMPLETE_PAIR
CJ461	SRR28478191	Ethiopia	PRJNA1015272	SRP465711	SAMN40619990	SRX24080906	Campylobacter jejuni	Capra hircus	feces	2021-12-19	135LC01AL	135LC01AL		Illumina MiSeq	PAIRED	RANDOM	GENOMIC	75531651	42864534	INCLUDE_FOR_DOWNLOAD	Submitted as C. jejuni or C. coli; confirm from reads		YES	YES	COMPLETE_PAIR	2026-08-13	INCLUDE_COMPLETE_PAIR
CJ462	SRR28478190	Ethiopia	PRJNA1015272	SRP465711	SAMN40619991	SRX24080907	Campylobacter jejuni	Homo sapiens	feces	2022-02-18	072HC13CL	072HC13CL		Illumina MiSeq	PAIRED	RANDOM	GENOMIC	64363037	37332233	INCLUDE_FOR_DOWNLOAD	Submitted as C. jejuni or C. coli; confirm from reads		YES	YES	COMPLETE_PAIR	2026-08-13	INCLUDE_COMPLETE_PAIR
CJ463	SRR28478189	Ethiopia	PRJNA1015272	SRP465711	SAMN40619992	SRX24080908	Campylobacter jejuni	Homo sapiens	feces	2022-02-18	072HC13BL	072HC13BL		Illumina MiSeq	PAIRED	RANDOM	GENOMIC	63439124	36828056	INCLUDE_FOR_DOWNLOAD	Submitted as C. jejuni or C. coli; confirm from reads		YES	YES	COMPLETE_PAIR	2026-08-13	INCLUDE_COMPLETE_PAIR
CJ464	SRR28478188	Ethiopia	PRJNA1015272	SRP465711	SAMN40619993	SRX24080909	Campylobacter jejuni	Homo sapiens	feces	2022-02-18	072HC13AL	072HC13AL		Illumina MiSeq	PAIRED	RANDOM	GENOMIC	86617953	48753187	INCLUDE_FOR_DOWNLOAD	Submitted as C. jejuni or C. coli; confirm from reads		YES	YES	COMPLETE_PAIR	2026-08-13	INCLUDE_COMPLETE_PAIR
CJ465	SRR28478187	Ethiopia	PRJNA1015272	SRP465711	SAMN40619994	SRX24080910	Campylobacter jejuni	Gallus gallus	feces	2022-01-06	024LG01AL	024LG01AL		Illumina MiSeq	PAIRED	RANDOM	GENOMIC	88927932	51046241	INCLUDE_FOR_DOWNLOAD	Submitted as C. jejuni or C. coli; confirm from reads		YES	YES	COMPLETE_PAIR	2026-08-13	INCLUDE_COMPLETE_PAIR
CJ466	SRR28478185	Ethiopia	PRJNA1015272	SRP465711	SAMN40619995	SRX24080912	Campylobacter jejuni	Homo sapiens	feces	2022-03-02	100HC12CL	100HC12CL		Illumina MiSeq	PAIRED	RANDOM	GENOMIC	97859080	57795160	INCLUDE_FOR_DOWNLOAD	Submitted as C. jejuni or C. coli; confirm from reads		YES	YES	COMPLETE_PAIR	2026-08-13	INCLUDE_COMPLETE_PAIR
CJ467	SRR28478184	Ethiopia	PRJNA1015272	SRP465711	SAMN40619996	SRX24080913	Campylobacter jejuni	Homo sapiens	feces	2022-03-02	100HC12BL	100HC12BL		Illumina MiSeq	PAIRED	RANDOM	GENOMIC	101263570	55969653	INCLUDE_FOR_DOWNLOAD	Submitted as C. jejuni or C. coli; confirm from reads		YES	YES	COMPLETE_PAIR	2026-08-13	INCLUDE_COMPLETE_PAIR
CJ468	SRR28478183	Ethiopia	PRJNA1015272	SRP465711	SAMN40619997	SRX24080914	Campylobacter jejuni	Homo sapiens	feces	2022-03-02	100HC12AL	100HC12AL		Illumina MiSeq	PAIRED	RANDOM	GENOMIC	89571488	52036659	INCLUDE_FOR_DOWNLOAD	Submitted as C. jejuni or C. coli; confirm from reads		YES	YES	COMPLETE_PAIR	2026-08-13	INCLUDE_COMPLETE_PAIR
CJ469	SRR28478182	Ethiopia	PRJNA1015272	SRP465711	SAMN40619998	SRX24080915	Campylobacter jejuni	Homo sapiens	feces	2021-10-15	082HC08AL	082HC08AL		Illumina MiSeq	PAIRED	RANDOM	GENOMIC	57429093	32714580	INCLUDE_FOR_DOWNLOAD	Submitted as C. jejuni or C. coli; confirm from reads		YES	YES	COMPLETE_PAIR	2026-08-13	INCLUDE_COMPLETE_PAIR
CJ470	SRR28478181	Ethiopia	PRJNA1015272	SRP465711	SAMN40619999	SRX24080916	Campylobacter jejuni	Homo sapiens	feces	2022-03-02	129HC10AL	129HC10AL		Illumina MiSeq	PAIRED	RANDOM	GENOMIC	96788512	54510949	INCLUDE_FOR_DOWNLOAD	Submitted as C. jejuni or C. coli; confirm from reads		YES	YES	COMPLETE_PAIR	2026-08-13	INCLUDE_COMPLETE_PAIR
CJ471	SRR28478180	Ethiopia	PRJNA1015272	SRP465711	SAMN40620000	SRX24080917	Campylobacter jejuni	Homo sapiens	feces	2022-03-02	129HC10BL	129HC10BL		Illumina MiSeq	PAIRED	RANDOM	GENOMIC	74554599	44039494	INCLUDE_FOR_DOWNLOAD	Submitted as C. jejuni or C. coli; confirm from reads		YES	YES	COMPLETE_PAIR	2026-08-13	INCLUDE_COMPLETE_PAIR
CJ472	SRR28478179	Ethiopia	PRJNA1015272	SRP465711	SAMN40620001	SRX24080918	Campylobacter jejuni	Homo sapiens	feces	2022-03-02	129HC10CL	129HC10CL		Illumina MiSeq	PAIRED	RANDOM	GENOMIC	113605704	66405045	INCLUDE_FOR_DOWNLOAD	Submitted as C. jejuni or C. coli; confirm from reads		YES	YES	COMPLETE_PAIR	2026-08-13	INCLUDE_COMPLETE_PAIR
CJ473	SRR28478178	Ethiopia	PRJNA1015272	SRP465711	SAMN40620002	SRX24080919	Campylobacter coli	Homo sapiens	feces	2021-11-12	036HC11AL	036HC11AL		Illumina MiSeq	PAIRED	RANDOM	GENOMIC	88122891	50214376	INCLUDE_FOR_DOWNLOAD	Submitted as C. jejuni or C. coli; confirm from reads		YES	YES	COMPLETE_PAIR	2026-08-13	INCLUDE_COMPLETE_PAIR
CJ474	SRR28478177	Ethiopia	PRJNA1015272	SRP465711	SAMN40620003	SRX24080920	Campylobacter coli	Homo sapiens	feces	2021-11-12	036HC11BL	036HC11BL		Illumina MiSeq	PAIRED	RANDOM	GENOMIC	78331421	45796350	INCLUDE_FOR_DOWNLOAD	Submitted as C. jejuni or C. coli; confirm from reads		YES	YES	COMPLETE_PAIR	2026-08-13	INCLUDE_COMPLETE_PAIR
CJ475	SRR28478176	Ethiopia	PRJNA1015272	SRP465711	SAMN40620004	SRX24080921	Campylobacter coli	Homo sapiens	feces	2021-11-12	036HC11CL	036HC11CL		Illumina MiSeq	PAIRED	RANDOM	GENOMIC	59679901	33946472	INCLUDE_FOR_DOWNLOAD	Submitted as C. jejuni or C. coli; confirm from reads		YES	YES	COMPLETE_PAIR	2026-08-13	INCLUDE_COMPLETE_PAIR
CJ476	SRR28478174	Ethiopia	PRJNA1015272	SRP465711	SAMN40620005	SRX24080923	Campylobacter jejuni	Homo sapiens	feces	2021-10-06	064HS02AL	064HS02AL		Illumina MiSeq	PAIRED	RANDOM	GENOMIC	86671223	49275158	INCLUDE_FOR_DOWNLOAD	Submitted as C. jejuni or C. coli; confirm from reads		YES	YES	COMPLETE_PAIR	2026-08-13	INCLUDE_COMPLETE_PAIR
CJ477	SRR28478173	Ethiopia	PRJNA1015272	SRP465711	SAMN40620006	SRX24080924	Campylobacter jejuni	Homo sapiens	feces	2021-10-06	064HS02BL	064HS02BL		Illumina MiSeq	PAIRED	RANDOM	GENOMIC	53425490	30676282	INCLUDE_FOR_DOWNLOAD	Submitted as C. jejuni or C. coli; confirm from reads		YES	YES	COMPLETE_PAIR	2026-08-13	INCLUDE_COMPLETE_PAIR
CJ478	SRR28478172	Ethiopia	PRJNA1015272	SRP465711	SAMN40620007	SRX24080925	Campylobacter jejuni	Homo sapiens	feces	2021-10-06	064HS02CL	064HS02CL		Illumina MiSeq	PAIRED	RANDOM	GENOMIC	70561370	40247922	INCLUDE_FOR_DOWNLOAD	Submitted as C. jejuni or C. coli; confirm from reads		YES	YES	COMPLETE_PAIR	2026-08-13	INCLUDE_COMPLETE_PAIR
CJ479	SRR28478171	Ethiopia	PRJNA1015272	SRP465711	SAMN40620008	SRX24080926	Campylobacter jejuni	Homo sapiens	feces	2022-03-06	078HC13CL	078HC13CL		Illumina MiSeq	PAIRED	RANDOM	GENOMIC	69629124	40066174	INCLUDE_FOR_DOWNLOAD	Submitted as C. jejuni or C. coli; confirm from reads		YES	YES	COMPLETE_PAIR	2026-08-13	INCLUDE_COMPLETE_PAIR
CJ480	SRR28478170	Ethiopia	PRJNA1015272	SRP465711	SAMN40620009	SRX24080927	Campylobacter jejuni	Homo sapiens	feces	2022-03-06	078HC13BL	078HC13BL		Illumina MiSeq	PAIRED	RANDOM	GENOMIC	67784404	38827407	INCLUDE_FOR_DOWNLOAD	Submitted as C. jejuni or C. coli; confirm from reads		YES	YES	COMPLETE_PAIR	2026-08-13	INCLUDE_COMPLETE_PAIR
CJ481	SRR28478169	Ethiopia	PRJNA1015272	SRP465711	SAMN40620010	SRX24080928	Campylobacter jejuni	Homo sapiens	feces	2022-03-06	078HC13AL	078HC13AL		Illumina MiSeq	PAIRED	RANDOM	GENOMIC	75229132	42158609	INCLUDE_FOR_DOWNLOAD	Submitted as C. jejuni or C. coli; confirm from reads		YES	YES	COMPLETE_PAIR	2026-08-13	INCLUDE_COMPLETE_PAIR
CJ482	SRR28478168	Ethiopia	PRJNA1015272	SRP465711	SAMN40620011	SRX24080929	Campylobacter jejuni	Homo sapiens	feces	2022-01-26	052HC13CL	052HC13CL		Illumina MiSeq	PAIRED	RANDOM	GENOMIC	59348075	35670286	INCLUDE_FOR_DOWNLOAD	Submitted as C. jejuni or C. coli; confirm from reads		YES	YES	COMPLETE_PAIR	2026-08-13	INCLUDE_COMPLETE_PAIR
CJ483	SRR28478167	Ethiopia	PRJNA1015272	SRP465711	SAMN40620012	SRX24080930	Campylobacter jejuni	Homo sapiens	feces	2022-01-26	052HC13BL	052HC13BL		Illumina MiSeq	PAIRED	RANDOM	GENOMIC	65766623	38095954	INCLUDE_FOR_DOWNLOAD	Submitted as C. jejuni or C. coli; confirm from reads		YES	YES	COMPLETE_PAIR	2026-08-13	INCLUDE_COMPLETE_PAIR
CJ484	SRR28478166	Ethiopia	PRJNA1015272	SRP465711	SAMN40620013	SRX24080931	Campylobacter jejuni	Homo sapiens	feces	2022-01-26	052HC13AL	052HC13AL		Illumina MiSeq	PAIRED	RANDOM	GENOMIC	64878731	35857022	INCLUDE_FOR_DOWNLOAD	Submitted as C. jejuni or C. coli; confirm from reads		YES	YES	COMPLETE_PAIR	2026-08-13	INCLUDE_COMPLETE_PAIR
CJ485	SRR28478165	Ethiopia	PRJNA1015272	SRP465711	SAMN40620014	SRX24080932	Campylobacter coli	Homo sapiens	feces	2022-01-28	064HC12CL	064HC12CL		Illumina MiSeq	PAIRED	RANDOM	GENOMIC	133352249	84404975	INCLUDE_FOR_DOWNLOAD	Submitted as C. jejuni or C. coli; confirm from reads		YES	YES	COMPLETE_PAIR	2026-08-13	INCLUDE_COMPLETE_PAIR
CJ486	SRR28478163	Ethiopia	PRJNA1015272	SRP465711	SAMN40620015	SRX24080934	Campylobacter coli	Homo sapiens	feces	2022-01-28	064HC12BL	064HC12BL		Illumina MiSeq	PAIRED	RANDOM	GENOMIC	72155226	41291829	INCLUDE_FOR_DOWNLOAD	Submitted as C. jejuni or C. coli; confirm from reads		YES	YES	COMPLETE_PAIR	2026-08-13	INCLUDE_COMPLETE_PAIR
CJ487	SRR28478162	Ethiopia	PRJNA1015272	SRP465711	SAMN40620016	SRX24080935	Campylobacter coli	Homo sapiens	feces	2022-01-28	064HC12AL	064HC12AL		Illumina MiSeq	PAIRED	RANDOM	GENOMIC	148632422	83874140	INCLUDE_FOR_DOWNLOAD	Submitted as C. jejuni or C. coli; confirm from reads		YES	YES	COMPLETE_PAIR	2026-08-13	INCLUDE_COMPLETE_PAIR
CJ488	SRR24187550	Ethiopia	PRJNA578397	SRP432941	SAMN34188955	SRX19984966	Campylobacter jejuni		Raw Milk	2021	PS02404	PS02404		Illumina MiSeq	PAIRED	RANDOM	GENOMIC	672707768	426497840	INCLUDE_FOR_DOWNLOAD	Submitted as C. jejuni or C. coli; confirm from reads		YES	YES	COMPLETE_PAIR	2026-08-13	INCLUDE_COMPLETE_PAIR
CJ489	SRR24187549	Ethiopia	PRJNA578397	SRP432941	SAMN34188956	SRX19984967	Campylobacter coli		Raw Milk	2021	PS02411	PS02411		Illumina MiSeq	PAIRED	RANDOM	GENOMIC	839677668	522471720	INCLUDE_FOR_DOWNLOAD	Submitted as C. jejuni or C. coli; confirm from reads		YES	YES	COMPLETE_PAIR	2026-08-13	INCLUDE_COMPLETE_PAIR
CJ490	SRR24187540	Ethiopia	PRJNA578397	SRP432941	SAMN34188957	SRX19984976	Campylobacter coli		Raw Milk	2020	PS02419	PS02419		Illumina MiSeq	PAIRED	RANDOM	GENOMIC	546175462	352861167	INCLUDE_FOR_DOWNLOAD	Submitted as C. jejuni or C. coli; confirm from reads		YES	YES	COMPLETE_PAIR	2026-08-13	INCLUDE_COMPLETE_PAIR
CJ491	SRR24187539	Ethiopia	PRJNA578397	SRP432941	SAMN34188958	SRX19984977	Campylobacter jejuni		Raw Milk	2021	PS02421	PS02421		Illumina MiSeq	PAIRED	RANDOM	GENOMIC	335034929	209905237	INCLUDE_FOR_DOWNLOAD	Submitted as C. jejuni or C. coli; confirm from reads		YES	YES	COMPLETE_PAIR	2026-08-13	INCLUDE_COMPLETE_PAIR
CJ492	SRR24187538	Ethiopia	PRJNA578397	SRP432941	SAMN34188959	SRX19984978	Campylobacter jejuni		Raw Milk	2021	PS02422	PS02422		Illumina MiSeq	PAIRED	RANDOM	GENOMIC	517889595	323748158	INCLUDE_FOR_DOWNLOAD	Submitted as C. jejuni or C. coli; confirm from reads		YES	YES	COMPLETE_PAIR	2026-08-13	INCLUDE_COMPLETE_PAIR
CJ493	SRR24187537	Ethiopia	PRJNA578397	SRP432941	SAMN34188960	SRX19984979	Campylobacter jejuni		Raw Milk	2021	PS02423	PS02423		Illumina MiSeq	PAIRED	RANDOM	GENOMIC	391717590	246783704	INCLUDE_FOR_DOWNLOAD	Submitted as C. jejuni or C. coli; confirm from reads		YES	YES	COMPLETE_PAIR	2026-08-13	INCLUDE_COMPLETE_PAIR
CJ494	SRR24187536	Ethiopia	PRJNA578397	SRP432941	SAMN34188961	SRX19984980	Campylobacter jejuni		Raw Milk	2021	PS02424	PS02424		Illumina MiSeq	PAIRED	RANDOM	GENOMIC	461542036	291938391	INCLUDE_FOR_DOWNLOAD	Submitted as C. jejuni or C. coli; confirm from reads		YES	YES	COMPLETE_PAIR	2026-08-13	INCLUDE_COMPLETE_PAIR
CJ495	SRR24187535	Ethiopia	PRJNA578397	SRP432941	SAMN34188962	SRX19984981	Campylobacter jejuni		Raw Milk	2020	PS02425	PS02425		Illumina MiSeq	PAIRED	RANDOM	GENOMIC	676507758	432344939	INCLUDE_FOR_DOWNLOAD	Submitted as C. jejuni or C. coli; confirm from reads		YES	YES	COMPLETE_PAIR	2026-08-13	INCLUDE_COMPLETE_PAIR
CJ496	SRR24187534	Ethiopia	PRJNA578397	SRP432941	SAMN34188963	SRX19984982	Campylobacter jejuni		Raw Milk	2021	PS02426	PS02426		Illumina MiSeq	PAIRED	RANDOM	GENOMIC	642600501	412115513	INCLUDE_FOR_DOWNLOAD	Submitted as C. jejuni or C. coli; confirm from reads		YES	YES	COMPLETE_PAIR	2026-08-13	INCLUDE_COMPLETE_PAIR
CJ497	SRR24187533	Ethiopia	PRJNA578397	SRP432941	SAMN34188964	SRX19984983	Campylobacter jejuni		Pasteurized Milk	2021	PS02430	PS02430		Illumina MiSeq	PAIRED	RANDOM	GENOMIC	798151977	506298291	INCLUDE_FOR_DOWNLOAD	Submitted as C. jejuni or C. coli; confirm from reads		YES	YES	COMPLETE_PAIR	2026-08-13	INCLUDE_COMPLETE_PAIR
CJ498	SRR24187548	Ethiopia	PRJNA578397	SRP432941	SAMN34188965	SRX19984968	Campylobacter jejuni		Raw Milk	2020	PS02439	PS02439		Illumina MiSeq	PAIRED	RANDOM	GENOMIC	378346340	241287493	INCLUDE_FOR_DOWNLOAD	Submitted as C. jejuni or C. coli; confirm from reads		YES	YES	COMPLETE_PAIR	2026-08-13	INCLUDE_COMPLETE_PAIR
CJ499	SRR24187547	Ethiopia	PRJNA578397	SRP432941	SAMN34188966	SRX19984969	Campylobacter jejuni		Raw Milk	2021	PS02440	PS02440		Illumina MiSeq	PAIRED	RANDOM	GENOMIC	495245892	307555066	INCLUDE_FOR_DOWNLOAD	Submitted as C. jejuni or C. coli; confirm from reads		YES	YES	COMPLETE_PAIR	2026-08-13	INCLUDE_COMPLETE_PAIR
CJ500	SRR24187546	Ethiopia	PRJNA578397	SRP432941	SAMN34188967	SRX19984970	Campylobacter jejuni		Raw Milk	2021-07-31	PS02441	PS02441		Illumina MiSeq	PAIRED	RANDOM	GENOMIC	677823862	424643479	INCLUDE_FOR_DOWNLOAD	Submitted as C. jejuni or C. coli; confirm from reads		YES	YES	COMPLETE_PAIR	2026-08-13	INCLUDE_COMPLETE_PAIR
CJ501	SRR24187545	Ethiopia	PRJNA578397	SRP432941	SAMN34188968	SRX19984971	Campylobacter jejuni		Pasteurized Milk	2021-08-19	PS02432	PS02432		Illumina MiSeq	PAIRED	RANDOM	GENOMIC	701795109	447295426	INCLUDE_FOR_DOWNLOAD	Submitted as C. jejuni or C. coli; confirm from reads		YES	YES	COMPLETE_PAIR	2026-08-13	INCLUDE_COMPLETE_PAIR
CJ502	SRR24187544	Ethiopia	PRJNA578397	SRP432941	SAMN34188969	SRX19984972	Campylobacter jejuni		Pasteurized Milk	2021-08-19	PS02435	PS02435		Illumina MiSeq	PAIRED	RANDOM	GENOMIC	353337029	228405060	INCLUDE_FOR_DOWNLOAD	Submitted as C. jejuni or C. coli; confirm from reads		YES	YES	COMPLETE_PAIR	2026-08-13	INCLUDE_COMPLETE_PAIR
CJ503	SRR24187543	Ethiopia	PRJNA578397	SRP432941	SAMN34188970	SRX19984973	Campylobacter coli		Raw Milk	2020-02-10	PS02412	PS02412		Illumina MiSeq	PAIRED	RANDOM	GENOMIC	929688050	586472919	INCLUDE_FOR_DOWNLOAD	Submitted as C. jejuni or C. coli; confirm from reads		YES	YES	COMPLETE_PAIR	2026-08-13	INCLUDE_COMPLETE_PAIR
CJ504	SRR24187542	Ethiopia	PRJNA578397	SRP432941	SAMN34188971	SRX19984974	Campylobacter jejuni		Raw Milk	2020-01-24	PS02418	PS02418		Illumina MiSeq	PAIRED	RANDOM	GENOMIC	853545773	531933493	INCLUDE_FOR_DOWNLOAD	Submitted as C. jejuni or C. coli; confirm from reads		YES	YES	COMPLETE_PAIR	2026-08-13	INCLUDE_COMPLETE_PAIR
CJ505	SRR24187541	Ethiopia	PRJNA578397	SRP432941	SAMN34188972	SRX19984975	Campylobacter coli		Pasteurized Milk	2021-08-19	PS02436	PS02436		Illumina MiSeq	PAIRED	RANDOM	GENOMIC	853778538	536258896	INCLUDE_FOR_DOWNLOAD	Submitted as C. jejuni or C. coli; confirm from reads		YES	YES	COMPLETE_PAIR	2026-08-13	INCLUDE_COMPLETE_PAIR
CJ506	ERR13600834	Ethiopia			SAMEA115957253	ERX12971857	Campylobacter coli	Campylobacter coli	feces	2021-11-20	SAMEA115957253		11031582	Illumina NovaSeq X	PAIRED	unspecified	GENOMIC	2305362602	702041515	INCLUDE_FOR_DOWNLOAD	Submitted as C. jejuni or C. coli; confirm from reads	BioProject missing in export; run remains downloadable candidate	YES	YES	COMPLETE_PAIR	2026-08-13	INCLUDE_COMPLETE_PAIR
CJ507	ERR13600835	Ethiopia			SAMEA115957254	ERX12971858	Campylobacter coli	Campylobacter coli	Mashed product	2021-11-23	SAMEA115957254		11041247	Illumina NovaSeq X	PAIRED	unspecified	GENOMIC	2412091516	731169059	INCLUDE_FOR_DOWNLOAD	Submitted as C. jejuni or C. coli; confirm from reads	BioProject missing in export; run remains downloadable candidate	YES	YES	COMPLETE_PAIR	2026-08-13	INCLUDE_COMPLETE_PAIR
CJ508	ERR13600861	Ethiopia			SAMEA115957280	ERX12971884	Campylobacter coli	Campylobacter coli	Mashed product	2022-03-10	SAMEA115957280		11801247	Illumina NovaSeq X	PAIRED	unspecified	GENOMIC	2410141200	739402013	INCLUDE_FOR_DOWNLOAD	Submitted as C. jejuni or C. coli; confirm from reads	BioProject missing in export; run remains downloadable candidate	YES	YES	COMPLETE_PAIR	2026-08-13	INCLUDE_COMPLETE_PAIR
CJ509	ERR13600862	Ethiopia			SAMEA115957281	ERX12971885	Campylobacter sp.	Campylobacter sp.	feces	2022-03-13	SAMEA115957281		11811582	Illumina NovaSeq X	PAIRED	unspecified	GENOMIC	1971831386	602858257	INCLUDE_FOR_DOWNLOAD	Genus/other Campylobacter label; retain for read-based species confirmation	BioProject missing in export; run remains downloadable candidate	YES	YES	COMPLETE_PAIR	2026-08-13	INCLUDE_COMPLETE_PAIR
CJ510	ERR13600867	Ethiopia			SAMEA115957286	ERX12971890	Campylobacter coli	Campylobacter coli	milk	2022-04-06	SAMEA115957286		11991239	Illumina NovaSeq X	PAIRED	unspecified	GENOMIC	2122736558	643572791	INCLUDE_FOR_DOWNLOAD	Submitted as C. jejuni or C. coli; confirm from reads	BioProject missing in export; run remains downloadable candidate	YES	YES	COMPLETE_PAIR	2026-08-13	INCLUDE_COMPLETE_PAIR
CJ511	ERR13600881	Ethiopia			SAMEA115957300	ERX12971904	Campylobacter jejuni	Campylobacter jejuni	feces	2022-10-30	SAMEA115957300		12921122	Illumina NovaSeq X	PAIRED	unspecified	GENOMIC	2163325358	656179851	INCLUDE_FOR_DOWNLOAD	Submitted as C. jejuni or C. coli; confirm from reads	BioProject missing in export; run remains downloadable candidate	YES	YES	COMPLETE_PAIR	2026-08-13	INCLUDE_COMPLETE_PAIR
CJ512	ERR13600913	Ethiopia			SAMEA115957332	ERX12971936	Campylobacter jejuni	Campylobacter jejuni	feces	2022-06-07	SAMEA115957332		16081583	Illumina NovaSeq X	PAIRED	unspecified	GENOMIC	5205049426	1572475177	INCLUDE_FOR_DOWNLOAD	Submitted as C. jejuni or C. coli; confirm from reads	BioProject missing in export; run remains downloadable candidate	YES	YES	COMPLETE_PAIR	2026-08-13	INCLUDE_COMPLETE_PAIR
CJ513	ERR13601135	Ethiopia			SAMEA115957554	ERX12972158	Campylobacter coli	Campylobacter coli	feces	2021-12-10	SAMEA115957554		11181121-A	Illumina NovaSeq X	PAIRED	unspecified	GENOMIC	2370609400	719480711	INCLUDE_FOR_DOWNLOAD	Submitted as C. jejuni or C. coli; confirm from reads	BioProject missing in export; run remains downloadable candidate	NO	NO	MISSING_BOTH	2026-08-13	EXCLUDE_INCOMPLETE_DOWNLOAD
CJ514	ERR13601137	Ethiopia			SAMEA115957556	ERX12972160	Campylobacter sp. CFSAN093238	Campylobacter sp. CFSAN093238	Feces	2021-12-21	11291121-A		11291121-A	Illumina NovaSeq X	PAIRED	unspecified	GENOMIC	2348199792	718995056	INCLUDE_FOR_DOWNLOAD	Genus/other Campylobacter label; retain for read-based species confirmation	BioProject missing in export; run remains downloadable candidate	YES	YES	COMPLETE_PAIR	2026-08-13	INCLUDE_COMPLETE_PAIR
CJ515	ERR13601138	Ethiopia			SAMEA115957557	ERX12972161	Campylobacter sp. CFSAN093238	Campylobacter sp. CFSAN093238	Feces	2021-12-27	11361121-A		11361121-A	Illumina NovaSeq X	PAIRED	unspecified	GENOMIC	2462512832	757856410	INCLUDE_FOR_DOWNLOAD	Genus/other Campylobacter label; retain for read-based species confirmation	BioProject missing in export; run remains downloadable candidate	YES	YES	COMPLETE_PAIR	2026-08-13	INCLUDE_COMPLETE_PAIR
CJ516	ERR13601147	Ethiopia			SAMEA115957566	ERX12972170	Campylobacter coli	Campylobacter coli	feces	2022-02-16	SAMEA115957566		11681121-A	Illumina NovaSeq X	PAIRED	unspecified	GENOMIC	2379070534	720906674	INCLUDE_FOR_DOWNLOAD	Submitted as C. jejuni or C. coli; confirm from reads	BioProject missing in export; run remains downloadable candidate	YES	YES	COMPLETE_PAIR	2026-08-13	INCLUDE_COMPLETE_PAIR
CJ517	ERR13601153	Ethiopia			SAMEA115957572	ERX12972176	Campylobacter jejuni	Campylobacter jejuni	feces	2022-04-06	SAMEA115957572		12001121-A	Illumina NovaSeq X	PAIRED	unspecified	GENOMIC	2227659512	678015028	INCLUDE_FOR_DOWNLOAD	Submitted as C. jejuni or C. coli; confirm from reads	BioProject missing in export; run remains downloadable candidate	YES	YES	COMPLETE_PAIR	2026-08-13	INCLUDE_COMPLETE_PAIR
CJ518	ERR13601154	Ethiopia			SAMEA115957573	ERX12972177	Campylobacter coli	Campylobacter coli	feces	2020-11-11	SAMEA115957573		12081354-A	Illumina NovaSeq X	PAIRED	unspecified	GENOMIC	2280838390	694876857	INCLUDE_FOR_DOWNLOAD	Submitted as C. jejuni or C. coli; confirm from reads	BioProject missing in export; run remains downloadable candidate	YES	YES	COMPLETE_PAIR	2026-08-13	INCLUDE_COMPLETE_PAIR
CJ519	SRR26328776	Kenya	PRJNA1026168	SRP465288	SAMN37736103	SRX22036608	Campylobacter jejuni	Homo sapiens	Human faeces	2011-05-11	CK001	353	CK001	HiSeq X Ten	PAIRED	RANDOM	GENOMIC	312983400	130802763	INCLUDE_FOR_DOWNLOAD	Submitted as C. jejuni or C. coli; confirm from reads		YES	YES	COMPLETE_PAIR	2026-08-13	INCLUDE_COMPLETE_PAIR
CJ520	SRR26328775	Kenya	PRJNA1026168	SRP465288	SAMN37736104	SRX22036609	Campylobacter jejuni	Homo sapiens	Human faeces	2012-05-29	CK002	6839	CK002	HiSeq X Ten	PAIRED	RANDOM	GENOMIC	251492400	102711153	INCLUDE_FOR_DOWNLOAD	Submitted as C. jejuni or C. coli; confirm from reads		YES	YES	COMPLETE_PAIR	2026-08-13	INCLUDE_COMPLETE_PAIR
CJ521	SRR26328622	Kenya	PRJNA1026168	SRP465288	SAMN37736105	SRX22036762	Campylobacter jejuni	Homo sapiens	Human faeces	2011-08-19	CK003	6839	CK003	HiSeq X Ten	PAIRED	RANDOM	GENOMIC	206382000	85685871	INCLUDE_FOR_DOWNLOAD	Submitted as C. jejuni or C. coli; confirm from reads		YES	YES	COMPLETE_PAIR	2026-08-13	INCLUDE_COMPLETE_PAIR
CJ522	SRR26328771	Kenya	PRJNA1026168	SRP465288	SAMN37736106	SRX22036613	Campylobacter jejuni	Homo sapiens	Human faeces	2011-08-09	CK004	362	CK004	HiSeq X Ten	PAIRED	RANDOM	GENOMIC	191225400	80343916	INCLUDE_FOR_DOWNLOAD	Submitted as C. jejuni or C. coli; confirm from reads		YES	YES	COMPLETE_PAIR	2026-08-13	INCLUDE_COMPLETE_PAIR
CJ523	SRR26328760	Kenya	PRJNA1026168	SRP465288	SAMN37736107	SRX22036624	Campylobacter jejuni	Homo sapiens	Human faeces	2013-11-14	CK008	10889	CK008	HiSeq X Ten	PAIRED	RANDOM	GENOMIC	462613200	196258157	INCLUDE_FOR_DOWNLOAD	Submitted as C. jejuni or C. coli; confirm from reads		YES	YES	COMPLETE_PAIR	2026-08-13	INCLUDE_COMPLETE_PAIR
CJ524	SRR26328749	Kenya	PRJNA1026168	SRP465288	SAMN37736108	SRX22036635	Campylobacter jejuni	Homo sapiens	Human faeces	2013-11-20	CK009	10893	CK009	HiSeq X Ten	PAIRED	RANDOM	GENOMIC	517140900	213662467	INCLUDE_FOR_DOWNLOAD	Submitted as C. jejuni or C. coli; confirm from reads		YES	YES	COMPLETE_PAIR	2026-08-13	INCLUDE_COMPLETE_PAIR
CJ525	SRR26328674	Kenya	PRJNA1026168	SRP465288	SAMN37736109	SRX22036710	Campylobacter jejuni	Homo sapiens	Human faeces	2013-10-10	CK010	2109	CK010	HiSeq X Ten	PAIRED	RANDOM	GENOMIC	345711300	146395270	INCLUDE_FOR_DOWNLOAD	Submitted as C. jejuni or C. coli; confirm from reads		YES	YES	COMPLETE_PAIR	2026-08-13	INCLUDE_COMPLETE_PAIR
CJ526	SRR26328663	Kenya	PRJNA1026168	SRP465288	SAMN37736110	SRX22036721	Campylobacter jejuni	Homo sapiens	Human faeces	2014-02-17	CK011	1751	CK011	HiSeq X Ten	PAIRED	RANDOM	GENOMIC	761697000	318534631	INCLUDE_FOR_DOWNLOAD	Submitted as C. jejuni or C. coli; confirm from reads		YES	YES	COMPLETE_PAIR	2026-08-13	INCLUDE_COMPLETE_PAIR
CJ527	SRR26328652	Kenya	PRJNA1026168	SRP465288	SAMN37736111	SRX22036732	Campylobacter jejuni	Homo sapiens	Human faeces	2014-03-10	CK012	353	CK012	HiSeq X Ten	PAIRED	RANDOM	GENOMIC	276270300	113083548	INCLUDE_FOR_DOWNLOAD	Submitted as C. jejuni or C. coli; confirm from reads		YES	YES	COMPLETE_PAIR	2026-08-13	INCLUDE_COMPLETE_PAIR
CJ528	SRR26328609	Kenya	PRJNA1026168	SRP465288	SAMN37736112	SRX22036775	Campylobacter coli	Homo sapiens	Human faeces	2014-03-17	CK013	10894	CK013	HiSeq X Ten	PAIRED	RANDOM	GENOMIC	355628700	149197523	INCLUDE_FOR_DOWNLOAD	Submitted as C. jejuni or C. coli; confirm from reads		YES	YES	COMPLETE_PAIR	2026-08-13	INCLUDE_COMPLETE_PAIR
CJ529	SRR26328774	Kenya	PRJNA1026168	SRP465288	SAMN37736113	SRX22036610	Campylobacter jejuni	Homo sapiens	Human faeces	2014-03-18	CK014	2109	CK014	HiSeq X Ten	PAIRED	RANDOM	GENOMIC	253544700	106309319	INCLUDE_FOR_DOWNLOAD	Submitted as C. jejuni or C. coli; confirm from reads		YES	YES	COMPLETE_PAIR	2026-08-13	INCLUDE_COMPLETE_PAIR
CJ530	SRR26328731	Kenya	PRJNA1026168	SRP465288	SAMN37736114	SRX22036653	Campylobacter jejuni	Homo sapiens	Human faeces	2014-11-27	CK015	353	CK015	HiSeq X Ten	PAIRED	RANDOM	GENOMIC	697290300	287302285	INCLUDE_FOR_DOWNLOAD	Submitted as C. jejuni or C. coli; confirm from reads		YES	YES	COMPLETE_PAIR	2026-08-13	INCLUDE_COMPLETE_PAIR
CJ531	SRR26328720	Kenya	PRJNA1026168	SRP465288	SAMN37736115	SRX22036664	Campylobacter jejuni	Homo sapiens	Human faeces	2010-04-14	CK018	353	CK018	HiSeq X Ten	PAIRED	RANDOM	GENOMIC	408055500	168026212	INCLUDE_FOR_DOWNLOAD	Submitted as C. jejuni or C. coli; confirm from reads		YES	YES	COMPLETE_PAIR	2026-08-13	INCLUDE_COMPLETE_PAIR
CJ532	SRR26328709	Kenya	PRJNA1026168	SRP465288	SAMN37736116	SRX22036675	Campylobacter jejuni	Homo sapiens	Human faeces	2016-01-27	CK019	10893	CK019	HiSeq X Ten	PAIRED	RANDOM	GENOMIC	352510500	145272955	INCLUDE_FOR_DOWNLOAD	Submitted as C. jejuni or C. coli; confirm from reads		YES	YES	COMPLETE_PAIR	2026-08-13	INCLUDE_COMPLETE_PAIR
CJ533	SRR26328698	Kenya	PRJNA1026168	SRP465288	SAMN37736117	SRX22036686	Campylobacter jejuni	Homo sapiens	Human faeces	2015-09-14	CK020	10890	CK020	HiSeq X Ten	PAIRED	RANDOM	GENOMIC	603060000	251092898	INCLUDE_FOR_DOWNLOAD	Submitted as C. jejuni or C. coli; confirm from reads		YES	YES	COMPLETE_PAIR	2026-08-13	INCLUDE_COMPLETE_PAIR
CJ534	SRR26328687	Kenya	PRJNA1026168	SRP465288	SAMN37736118	SRX22036697	Campylobacter coli	Homo sapiens	Human faeces	2014-06-10	CK023	10896	CK023	HiSeq X Ten	PAIRED	RANDOM	GENOMIC	751506600	308534107	INCLUDE_FOR_DOWNLOAD	Submitted as C. jejuni or C. coli; confirm from reads		YES	YES	COMPLETE_PAIR	2026-08-13	INCLUDE_COMPLETE_PAIR
CJ535	SRR26328644	Kenya	PRJNA1026168	SRP465288	SAMN37736119	SRX22036740	Campylobacter jejuni	Homo sapiens	Human faeces	2014-11-07	CK024	10594	CK024	HiSeq X Ten	PAIRED	RANDOM	GENOMIC	833032200	338957588	INCLUDE_FOR_DOWNLOAD	Submitted as C. jejuni or C. coli; confirm from reads		YES	YES	COMPLETE_PAIR	2026-08-13	INCLUDE_COMPLETE_PAIR
CJ536	SRR26328633	Kenya	PRJNA1026168	SRP465288	SAMN37736120	SRX22036751	Campylobacter jejuni	Homo sapiens	Human faeces	2012-11-27	CK025	5	CK025	HiSeq X Ten	PAIRED	RANDOM	GENOMIC	627519600	257967140	INCLUDE_FOR_DOWNLOAD	Submitted as C. jejuni or C. coli; confirm from reads		YES	YES	COMPLETE_PAIR	2026-08-13	INCLUDE_COMPLETE_PAIR
CJ537	SRR26328624	Kenya	PRJNA1026168	SRP465288	SAMN37736121	SRX22036760	Campylobacter jejuni	Homo sapiens	Human faeces	2014-01-16	CK026	10918	CK026	HiSeq X Ten	PAIRED	RANDOM	GENOMIC	486895200	199288398	INCLUDE_FOR_DOWNLOAD	Submitted as C. jejuni or C. coli; confirm from reads		YES	YES	COMPLETE_PAIR	2026-08-13	INCLUDE_COMPLETE_PAIR
CJ538	SRR26328623	Kenya	PRJNA1026168	SRP465288	SAMN37736122	SRX22036761	Campylobacter jejuni	Homo sapiens	Human faeces	2013-12-06	CK027	7751	CK027	HiSeq X Ten	PAIRED	RANDOM	GENOMIC	533811000	220270457	INCLUDE_FOR_DOWNLOAD	Submitted as C. jejuni or C. coli; confirm from reads		YES	YES	COMPLETE_PAIR	2026-08-13	INCLUDE_COMPLETE_PAIR
CJ539	SRR26328621	Kenya	PRJNA1026168	SRP465288	SAMN37736123	SRX22036763	Campylobacter jejuni	Homo sapiens	Human faeces	2012-11-26	CK028	251	CK028	HiSeq X Ten	PAIRED	RANDOM	GENOMIC	359768400	148415227	INCLUDE_FOR_DOWNLOAD	Submitted as C. jejuni or C. coli; confirm from reads		YES	YES	COMPLETE_PAIR	2026-08-13	INCLUDE_COMPLETE_PAIR
CJ540	SRR26328620	Kenya	PRJNA1026168	SRP465288	SAMN37736124	SRX22036764	Campylobacter coli	Homo sapiens	Human faeces	2012-11-06	CK031	825	CK031	HiSeq X Ten	PAIRED	RANDOM	GENOMIC	525202200	217651670	INCLUDE_FOR_DOWNLOAD	Submitted as C. jejuni or C. coli; confirm from reads		YES	YES	COMPLETE_PAIR	2026-08-13	INCLUDE_COMPLETE_PAIR
CJ541	SRR26328619	Kenya	PRJNA1026168	SRP465288	SAMN37736125	SRX22036765	Campylobacter jejuni	Homo sapiens	Human faeces	2012-06-06	CK032	4684	CK032	HiSeq X Ten	PAIRED	RANDOM	GENOMIC	571814700	238603609	INCLUDE_FOR_DOWNLOAD	Submitted as C. jejuni or C. coli; confirm from reads		YES	YES	COMPLETE_PAIR	2026-08-13	INCLUDE_COMPLETE_PAIR
CJ542	SRR26328618	Kenya	PRJNA1026168	SRP465288	SAMN37736126	SRX22036766	Campylobacter jejuni	Homo sapiens	Human faeces	2014-10-23	CK034	5014	CK034	HiSeq X Ten	PAIRED	RANDOM	GENOMIC	314292000	129294608	INCLUDE_FOR_DOWNLOAD	Submitted as C. jejuni or C. coli; confirm from reads		YES	YES	COMPLETE_PAIR	2026-08-13	INCLUDE_COMPLETE_PAIR
CJ543	SRR26328617	Kenya	PRJNA1026168	SRP465288	SAMN37736127	SRX22036767	Campylobacter jejuni	Homo sapiens	Human faeces	2016-01-21	CK037	10924	CK037	HiSeq X Ten	PAIRED	RANDOM	GENOMIC	371028600	150386630	INCLUDE_FOR_DOWNLOAD	Submitted as C. jejuni or C. coli; confirm from reads		YES	YES	COMPLETE_PAIR	2026-08-13	INCLUDE_COMPLETE_PAIR
CJ544	SRR26328616	Kenya	PRJNA1026168	SRP465288	SAMN37736128	SRX22036768	Campylobacter jejuni	Homo sapiens	Human faeces	2016-01-22	CK038	883	CK038	HiSeq X Ten	PAIRED	RANDOM	GENOMIC	464134800	192467963	INCLUDE_FOR_DOWNLOAD	Submitted as C. jejuni or C. coli; confirm from reads		YES	YES	COMPLETE_PAIR	2026-08-13	INCLUDE_COMPLETE_PAIR
CJ545	SRR26328615	Kenya	PRJNA1026168	SRP465288	SAMN37736129	SRX22036769	Campylobacter jejuni	Homo sapiens	Human faeces	2016-03-21	CK039	161	CK039	HiSeq X Ten	PAIRED	RANDOM	GENOMIC	278820600	114557985	INCLUDE_FOR_DOWNLOAD	Submitted as C. jejuni or C. coli; confirm from reads		YES	YES	COMPLETE_PAIR	2026-08-13	INCLUDE_COMPLETE_PAIR
CJ546	SRR26328614	Kenya	PRJNA1026168	SRP465288	SAMN37736130	SRX22036770	Campylobacter jejuni	Homo sapiens	Human faeces	2012-10-19	CK040	42	CK040	HiSeq X Ten	PAIRED	RANDOM	GENOMIC	468531300	191769860	INCLUDE_FOR_DOWNLOAD	Submitted as C. jejuni or C. coli; confirm from reads		YES	YES	COMPLETE_PAIR	2026-08-13	INCLUDE_COMPLETE_PAIR
CJ547	SRR26328613	Kenya	PRJNA1026168	SRP465288	SAMN37736131	SRX22036771	Campylobacter jejuni	Homo sapiens	Human faeces	2016-03-22	CK041	1038	CK041	HiSeq X Ten	PAIRED	RANDOM	GENOMIC	572725200	237762274	INCLUDE_FOR_DOWNLOAD	Submitted as C. jejuni or C. coli; confirm from reads		YES	YES	COMPLETE_PAIR	2026-08-13	INCLUDE_COMPLETE_PAIR
CJ548	SRR26328772	Kenya	PRJNA1026168	SRP465288	SAMN37736132	SRX22036612	Campylobacter jejuni	Homo sapiens	Human faeces	2013-06-27	CK044	9648	CK044	HiSeq X Ten	PAIRED	RANDOM	GENOMIC	586071900	234964436	INCLUDE_FOR_DOWNLOAD	Submitted as C. jejuni or C. coli; confirm from reads		YES	YES	COMPLETE_PAIR	2026-08-13	INCLUDE_COMPLETE_PAIR
CJ549	SRR26328770	Kenya	PRJNA1026168	SRP465288	SAMN37736133	SRX22036614	Campylobacter jejuni	Homo sapiens	Human faeces	2014-12-01	CK046	523	CK046	HiSeq X Ten	PAIRED	RANDOM	GENOMIC	439779300	179215104	INCLUDE_FOR_DOWNLOAD	Submitted as C. jejuni or C. coli; confirm from reads		YES	YES	COMPLETE_PAIR	2026-08-13	INCLUDE_COMPLETE_PAIR
CJ550	SRR26328769	Kenya	PRJNA1026168	SRP465288	SAMN37736134	SRX22036615	Campylobacter jejuni	Homo sapiens	Human faeces	2013-12-09	CK047	986	CK047	HiSeq X Ten	PAIRED	RANDOM	GENOMIC	479282400	198078747	INCLUDE_FOR_DOWNLOAD	Submitted as C. jejuni or C. coli; confirm from reads		YES	YES	COMPLETE_PAIR	2026-08-13	INCLUDE_COMPLETE_PAIR
CJ551	SRR26328768	Kenya	PRJNA1026168	SRP465288	SAMN37736135	SRX22036616	Campylobacter jejuni	Homo sapiens	Human faeces	2014-01-15	CK048	3630	CK048	HiSeq X Ten	PAIRED	RANDOM	GENOMIC	520421100	212949644	INCLUDE_FOR_DOWNLOAD	Submitted as C. jejuni or C. coli; confirm from reads		YES	YES	COMPLETE_PAIR	2026-08-13	INCLUDE_COMPLETE_PAIR
CJ552	SRR26328767	Kenya	PRJNA1026168	SRP465288	SAMN37736136	SRX22036617	Campylobacter jejuni	Homo sapiens	Human faeces	2014-05-05	CK049	27	CK049	HiSeq X Ten	PAIRED	RANDOM	GENOMIC	491158800	202640469	INCLUDE_FOR_DOWNLOAD	Submitted as C. jejuni or C. coli; confirm from reads		YES	YES	COMPLETE_PAIR	2026-08-13	INCLUDE_COMPLETE_PAIR
CJ553	SRR26328766	Kenya	PRJNA1026168	SRP465288	SAMN37736137	SRX22036618	Campylobacter jejuni	Homo sapiens	Human faeces	2014-06-03	CK050	10901	CK050	HiSeq X Ten	PAIRED	RANDOM	GENOMIC	461697300	188568204	INCLUDE_FOR_DOWNLOAD	Submitted as C. jejuni or C. coli; confirm from reads		YES	YES	COMPLETE_PAIR	2026-08-13	INCLUDE_COMPLETE_PAIR
CJ554	SRR26328765	Kenya	PRJNA1026168	SRP465288	SAMN37736138	SRX22036619	Campylobacter jejuni	Homo sapiens	Human faeces	2014-06-03	CK051	2085	CK051	HiSeq X Ten	PAIRED	RANDOM	GENOMIC	506564100	206418587	INCLUDE_FOR_DOWNLOAD	Submitted as C. jejuni or C. coli; confirm from reads		YES	YES	COMPLETE_PAIR	2026-08-13	INCLUDE_COMPLETE_PAIR
CJ555	SRR26328764	Kenya	PRJNA1026168	SRP465288	SAMN37736139	SRX22036620	Campylobacter jejuni	Homo sapiens	Human faeces	2014-05-24	CK052	1043	CK052	HiSeq X Ten	PAIRED	RANDOM	GENOMIC	542467500	223479468	INCLUDE_FOR_DOWNLOAD	Submitted as C. jejuni or C. coli; confirm from reads		YES	YES	COMPLETE_PAIR	2026-08-13	INCLUDE_COMPLETE_PAIR
CJ556	SRR26328763	Kenya	PRJNA1026168	SRP465288	SAMN37736140	SRX22036621	Campylobacter jejuni	Homo sapiens	Human faeces	2008-05-07	CK053	403	CK053	HiSeq X Ten	PAIRED	RANDOM	GENOMIC	372734100	155200474	INCLUDE_FOR_DOWNLOAD	Submitted as C. jejuni or C. coli; confirm from reads		YES	YES	COMPLETE_PAIR	2026-08-13	INCLUDE_COMPLETE_PAIR
CJ557	SRR26328762	Kenya	PRJNA1026168	SRP465288	SAMN37736141	SRX22036622	Campylobacter jejuni	Homo sapiens	Human faeces	2008-07-24	CK054	6839	CK054	HiSeq X Ten	PAIRED	RANDOM	GENOMIC	456754500	188639420	INCLUDE_FOR_DOWNLOAD	Submitted as C. jejuni or C. coli; confirm from reads		YES	YES	COMPLETE_PAIR	2026-08-13	INCLUDE_COMPLETE_PAIR
CJ558	SRR26328761	Kenya	PRJNA1026168	SRP465288	SAMN37736142	SRX22036623	Campylobacter coli	Homo sapiens	Human faeces	2011-01-14	CK055	1769	CK055	HiSeq X Ten	PAIRED	RANDOM	GENOMIC	757943400	308176715	INCLUDE_FOR_DOWNLOAD	Submitted as C. jejuni or C. coli; confirm from reads		YES	YES	COMPLETE_PAIR	2026-08-13	INCLUDE_COMPLETE_PAIR
CJ559	SRR26328759	Kenya	PRJNA1026168	SRP465288	SAMN37736143	SRX22036625	Campylobacter coli	Homo sapiens	Human faeces	2010-09-08	CK056	1586	CK056	HiSeq X Ten	PAIRED	RANDOM	GENOMIC	462380700	189264375	INCLUDE_FOR_DOWNLOAD	Submitted as C. jejuni or C. coli; confirm from reads		YES	YES	COMPLETE_PAIR	2026-08-13	INCLUDE_COMPLETE_PAIR
CJ560	SRR26328758	Kenya	PRJNA1026168	SRP465288	SAMN37736144	SRX22036626	Campylobacter jejuni	Homo sapiens	Human faeces	2007-07-03	CK057	3743	CK057	HiSeq X Ten	PAIRED	RANDOM	GENOMIC	660342300	264677418	INCLUDE_FOR_DOWNLOAD	Submitted as C. jejuni or C. coli; confirm from reads		YES	YES	COMPLETE_PAIR	2026-08-13	INCLUDE_COMPLETE_PAIR
CJ561	SRR26328757	Kenya	PRJNA1026168	SRP465288	SAMN37736145	SRX22036627	Campylobacter jejuni	Homo sapiens	Human faeces	2009-03-10	CK058	2109	CK058	HiSeq X Ten	PAIRED	RANDOM	GENOMIC	589326000	241986648	INCLUDE_FOR_DOWNLOAD	Submitted as C. jejuni or C. coli; confirm from reads		YES	YES	COMPLETE_PAIR	2026-08-13	INCLUDE_COMPLETE_PAIR
CJ562	SRR26328756	Kenya	PRJNA1026168	SRP465288	SAMN37736146	SRX22036628	Campylobacter jejuni	Homo sapiens	Human faeces	2009-01-30	CK059	4624	CK059	HiSeq X Ten	PAIRED	RANDOM	GENOMIC	508568700	206583178	INCLUDE_FOR_DOWNLOAD	Submitted as C. jejuni or C. coli; confirm from reads		YES	YES	COMPLETE_PAIR	2026-08-13	INCLUDE_COMPLETE_PAIR
CJ563	SRR26328755	Kenya	PRJNA1026168	SRP465288	SAMN37736147	SRX22036629	Campylobacter jejuni	Homo sapiens	Human faeces	missing	CK060	2109	CK060	HiSeq X Ten	PAIRED	RANDOM	GENOMIC	472750200	193229860	INCLUDE_FOR_DOWNLOAD	Submitted as C. jejuni or C. coli; confirm from reads		YES	YES	COMPLETE_PAIR	2026-08-13	INCLUDE_COMPLETE_PAIR
CJ564	SRR26328754	Kenya	PRJNA1026168	SRP465288	SAMN37736148	SRX22036630	Campylobacter jejuni	Homo sapiens	Human faeces	2008-06-20	CK061	2294	CK061	HiSeq X Ten	PAIRED	RANDOM	GENOMIC	565132800	237639391	INCLUDE_FOR_DOWNLOAD	Submitted as C. jejuni or C. coli; confirm from reads		YES	YES	COMPLETE_PAIR	2026-08-13	INCLUDE_COMPLETE_PAIR
CJ565	SRR26328753	Kenya	PRJNA1026168	SRP465288	SAMN37736149	SRX22036631	Campylobacter jejuni	Homo sapiens	Human faeces	2008-11-19	CK063	10919	CK063	HiSeq X Ten	PAIRED	RANDOM	GENOMIC	582681300	235057897	INCLUDE_FOR_DOWNLOAD	Submitted as C. jejuni or C. coli; confirm from reads		YES	YES	COMPLETE_PAIR	2026-08-13	INCLUDE_COMPLETE_PAIR
CJ566	SRR26328752	Kenya	PRJNA1026168	SRP465288	SAMN37736150	SRX22036632	Campylobacter coli	Homo sapiens	Human faeces	2009-01-27	CK064	3241	CK064	HiSeq X Ten	PAIRED	RANDOM	GENOMIC	554861400	227570369	INCLUDE_FOR_DOWNLOAD	Submitted as C. jejuni or C. coli; confirm from reads		YES	YES	COMPLETE_PAIR	2026-08-13	INCLUDE_COMPLETE_PAIR
CJ567	SRR26328751	Kenya	PRJNA1026168	SRP465288	SAMN37736151	SRX22036633	Campylobacter jejuni	Homo sapiens	Human faeces	2009-02-06	CK065	403	CK065	HiSeq X Ten	PAIRED	RANDOM	GENOMIC	526446300	213555684	INCLUDE_FOR_DOWNLOAD	Submitted as C. jejuni or C. coli; confirm from reads		YES	YES	COMPLETE_PAIR	2026-08-13	INCLUDE_COMPLETE_PAIR
CJ568	SRR26328750	Kenya	PRJNA1026168	SRP465288	SAMN37736152	SRX22036634	Campylobacter jejuni	Homo sapiens	Human faeces	2009-01-14	CK066	2155	CK066	HiSeq X Ten	PAIRED	RANDOM	GENOMIC	629750700	255089721	INCLUDE_FOR_DOWNLOAD	Submitted as C. jejuni or C. coli; confirm from reads		YES	YES	COMPLETE_PAIR	2026-08-13	INCLUDE_COMPLETE_PAIR
CJ569	SRR26328748	Kenya	PRJNA1026168	SRP465288	SAMN37736153	SRX22036636	Campylobacter jejuni	Homo sapiens	Human faeces	2008-07-08	CK067	3572	CK067	HiSeq X Ten	PAIRED	RANDOM	GENOMIC	451958400	185291794	INCLUDE_FOR_DOWNLOAD	Submitted as C. jejuni or C. coli; confirm from reads		YES	YES	COMPLETE_PAIR	2026-08-13	INCLUDE_COMPLETE_PAIR
CJ570	SRR26328747	Kenya	PRJNA1026168	SRP465288	SAMN37736154	SRX22036637	Campylobacter jejuni	Homo sapiens	Human faeces	2008-09-27	CK068	986	CK068	HiSeq X Ten	PAIRED	RANDOM	GENOMIC	390388200	157466625	INCLUDE_FOR_DOWNLOAD	Submitted as C. jejuni or C. coli; confirm from reads		YES	YES	COMPLETE_PAIR	2026-08-13	INCLUDE_COMPLETE_PAIR
CJ571	SRR26328746	Kenya	PRJNA1026168	SRP465288	SAMN37736155	SRX22036638	Campylobacter jejuni	Homo sapiens	Human faeces	2008-08-01	CK069	4055	CK069	HiSeq X Ten	PAIRED	RANDOM	GENOMIC	510309000	206745693	INCLUDE_FOR_DOWNLOAD	Submitted as C. jejuni or C. coli; confirm from reads		YES	YES	COMPLETE_PAIR	2026-08-13	INCLUDE_COMPLETE_PAIR
CJ572	SRR26328745	Kenya	PRJNA1026168	SRP465288	SAMN37736156	SRX22036639	Campylobacter jejuni	Homo sapiens	Human faeces	2008-11-11	CK070	3720	CK070	HiSeq X Ten	PAIRED	RANDOM	GENOMIC	558178800	230211396	INCLUDE_FOR_DOWNLOAD	Submitted as C. jejuni or C. coli; confirm from reads		YES	YES	COMPLETE_PAIR	2026-08-13	INCLUDE_COMPLETE_PAIR
CJ573	SRR26328744	Kenya	PRJNA1026168	SRP465288	SAMN37736157	SRX22036640	Campylobacter jejuni	Homo sapiens	Human faeces	2009-03-18	CK071	4624	CK071	HiSeq X Ten	PAIRED	RANDOM	GENOMIC	696319200	284047793	INCLUDE_FOR_DOWNLOAD	Submitted as C. jejuni or C. coli; confirm from reads		YES	YES	COMPLETE_PAIR	2026-08-13	INCLUDE_COMPLETE_PAIR
CJ574	SRR26328743	Kenya	PRJNA1026168	SRP465288	SAMN37736158	SRX22036641	Campylobacter jejuni	Homo sapiens	Human faeces	2009-03-18	CK072	10920	CK072	HiSeq X Ten	PAIRED	RANDOM	GENOMIC	423842700	172720680	INCLUDE_FOR_DOWNLOAD	Submitted as C. jejuni or C. coli; confirm from reads		YES	YES	COMPLETE_PAIR	2026-08-13	INCLUDE_COMPLETE_PAIR
CJ575	SRR26328742	Kenya	PRJNA1026168	SRP465288	SAMN37736159	SRX22036642	Campylobacter jejuni	Homo sapiens	Human faeces	2008-03-11	CK073	9648	CK073	HiSeq X Ten	PAIRED	RANDOM	GENOMIC	576002100	233758674	INCLUDE_FOR_DOWNLOAD	Submitted as C. jejuni or C. coli; confirm from reads		YES	YES	COMPLETE_PAIR	2026-08-13	INCLUDE_COMPLETE_PAIR
CJ576	SRR26328741	Kenya	PRJNA1026168	SRP465288	SAMN37736160	SRX22036643	Campylobacter jejuni	Homo sapiens	Human faeces	2009-01-21	CK074	2109	CK074	HiSeq X Ten	PAIRED	RANDOM	GENOMIC	738677400	307135144	INCLUDE_FOR_DOWNLOAD	Submitted as C. jejuni or C. coli; confirm from reads		YES	YES	COMPLETE_PAIR	2026-08-13	INCLUDE_COMPLETE_PAIR
CJ577	SRR26328676	Kenya	PRJNA1026168	SRP465288	SAMN37736161	SRX22036708	Campylobacter jejuni	Homo sapiens	Human faeces	2009-03-03	CK075	2131	CK075	HiSeq X Ten	PAIRED	RANDOM	GENOMIC	400058700	167225710	INCLUDE_FOR_DOWNLOAD	Submitted as C. jejuni or C. coli; confirm from reads		YES	YES	COMPLETE_PAIR	2026-08-13	INCLUDE_COMPLETE_PAIR
CJ578	SRR26328675	Kenya	PRJNA1026168	SRP465288	SAMN37736162	SRX22036709	Campylobacter jejuni	Homo sapiens	Human faeces	2011-03-21	CK077	1036	CK077	HiSeq X Ten	PAIRED	RANDOM	GENOMIC	555706200	227837968	INCLUDE_FOR_DOWNLOAD	Submitted as C. jejuni or C. coli; confirm from reads		YES	YES	COMPLETE_PAIR	2026-08-13	INCLUDE_COMPLETE_PAIR
CJ579	SRR26328673	Kenya	PRJNA1026168	SRP465288	SAMN37736163	SRX22036711	Campylobacter jejuni	Homo sapiens	Human faeces	2010-08-11	CK079	7751	CK079	HiSeq X Ten	PAIRED	RANDOM	GENOMIC	527767500	213788807	INCLUDE_FOR_DOWNLOAD	Submitted as C. jejuni or C. coli; confirm from reads		YES	YES	COMPLETE_PAIR	2026-08-13	INCLUDE_COMPLETE_PAIR
CJ580	SRR26328672	Kenya	PRJNA1026168	SRP465288	SAMN37736164	SRX22036712	Campylobacter jejuni	Homo sapiens	Human faeces	2010-08-06	CK080	362	CK080	HiSeq X Ten	PAIRED	RANDOM	GENOMIC	815068200	336649012	INCLUDE_FOR_DOWNLOAD	Submitted as C. jejuni or C. coli; confirm from reads		YES	YES	COMPLETE_PAIR	2026-08-13	INCLUDE_COMPLETE_PAIR
CJ581	SRR26328671	Kenya	PRJNA1026168	SRP465288	SAMN37736165	SRX22036713	Campylobacter jejuni	Homo sapiens	Human faeces	2011-03-16	CK082	6839	CK082	HiSeq X Ten	PAIRED	RANDOM	GENOMIC	664660800	273355617	INCLUDE_FOR_DOWNLOAD	Submitted as C. jejuni or C. coli; confirm from reads		YES	YES	COMPLETE_PAIR	2026-08-13	INCLUDE_COMPLETE_PAIR
CJ582	SRR26328670	Kenya	PRJNA1026168	SRP465288	SAMN37736166	SRX22036714	Campylobacter jejuni	Homo sapiens	Human faeces	missing	CK083	1723	CK083	HiSeq X Ten	PAIRED	RANDOM	GENOMIC	532120500	218393578	INCLUDE_FOR_DOWNLOAD	Submitted as C. jejuni or C. coli; confirm from reads		YES	YES	COMPLETE_PAIR	2026-08-13	INCLUDE_COMPLETE_PAIR
CJ583	SRR26328669	Kenya	PRJNA1026168	SRP465288	SAMN37736167	SRX22036715	Campylobacter jejuni	Homo sapiens	Human faeces	2011-01-05	CK084	362	CK084	HiSeq X Ten	PAIRED	RANDOM	GENOMIC	557886900	232747329	INCLUDE_FOR_DOWNLOAD	Submitted as C. jejuni or C. coli; confirm from reads		YES	YES	COMPLETE_PAIR	2026-08-13	INCLUDE_COMPLETE_PAIR
CJ584	SRR26328668	Kenya	PRJNA1026168	SRP465288	SAMN37736168	SRX22036716	Campylobacter jejuni	Homo sapiens	Human faeces	2010-06-08	CK085	2031	CK085	HiSeq X Ten	PAIRED	RANDOM	GENOMIC	427930500	178806527	INCLUDE_FOR_DOWNLOAD	Submitted as C. jejuni or C. coli; confirm from reads		YES	YES	COMPLETE_PAIR	2026-08-13	INCLUDE_COMPLETE_PAIR
CJ585	SRR26328667	Kenya	PRJNA1026168	SRP465288	SAMN37736169	SRX22036717	Campylobacter jejuni	Homo sapiens	Human faeces	2011-02-18	CK086	251	CK086	HiSeq X Ten	PAIRED	RANDOM	GENOMIC	671970000	276949892	INCLUDE_FOR_DOWNLOAD	Submitted as C. jejuni or C. coli; confirm from reads		YES	YES	COMPLETE_PAIR	2026-08-13	INCLUDE_COMPLETE_PAIR
CJ586	SRR26328666	Kenya	PRJNA1026168	SRP465288	SAMN37736170	SRX22036718	Campylobacter jejuni	Homo sapiens	Human faeces	2010-06-08	CK087	354	CK087	HiSeq X Ten	PAIRED	RANDOM	GENOMIC	680141700	275834856	INCLUDE_FOR_DOWNLOAD	Submitted as C. jejuni or C. coli; confirm from reads		YES	YES	COMPLETE_PAIR	2026-08-13	INCLUDE_COMPLETE_PAIR
CJ587	SRR26328665	Kenya	PRJNA1026168	SRP465288	SAMN37736171	SRX22036719	Campylobacter jejuni	Homo sapiens	Human faeces	2010-06-22	CK088	22	CK088	HiSeq X Ten	PAIRED	RANDOM	GENOMIC	642965400	264052850	INCLUDE_FOR_DOWNLOAD	Submitted as C. jejuni or C. coli; confirm from reads		YES	YES	COMPLETE_PAIR	2026-08-13	INCLUDE_COMPLETE_PAIR
CJ588	SRR26328664	Kenya	PRJNA1026168	SRP465288	SAMN37736172	SRX22036720	Campylobacter jejuni	Homo sapiens	Human faeces	2008-12-01	CK089	10929	CK089	HiSeq X Ten	PAIRED	RANDOM	GENOMIC	782517000	323594150	INCLUDE_FOR_DOWNLOAD	Submitted as C. jejuni or C. coli; confirm from reads		YES	YES	COMPLETE_PAIR	2026-08-13	INCLUDE_COMPLETE_PAIR
CJ589	SRR26328662	Kenya	PRJNA1026168	SRP465288	SAMN37736173	SRX22036722	Campylobacter jejuni	Homo sapiens	Human faeces	2008-09-17	CK090	986	CK090	HiSeq X Ten	PAIRED	RANDOM	GENOMIC	524642100	217464935	INCLUDE_FOR_DOWNLOAD	Submitted as C. jejuni or C. coli; confirm from reads		YES	YES	COMPLETE_PAIR	2026-08-13	INCLUDE_COMPLETE_PAIR
CJ590	SRR26328661	Kenya	PRJNA1026168	SRP465288	SAMN37736174	SRX22036723	Campylobacter jejuni	Homo sapiens	Human faeces	2008-11-25	CK091	587	CK091	HiSeq X Ten	PAIRED	RANDOM	GENOMIC	426739500	176990644	INCLUDE_FOR_DOWNLOAD	Submitted as C. jejuni or C. coli; confirm from reads		YES	YES	COMPLETE_PAIR	2026-08-13	INCLUDE_COMPLETE_PAIR
CJ591	SRR26328660	Kenya	PRJNA1026168	SRP465288	SAMN37736175	SRX22036724	Campylobacter jejuni	Homo sapiens	Human faeces	2009-03-10	CK092	7751	CK092	HiSeq X Ten	PAIRED	RANDOM	GENOMIC	708986400	292110925	INCLUDE_FOR_DOWNLOAD	Submitted as C. jejuni or C. coli; confirm from reads		YES	YES	COMPLETE_PAIR	2026-08-13	INCLUDE_COMPLETE_PAIR
CJ592	SRR26328659	Kenya	PRJNA1026168	SRP465288	SAMN37736176	SRX22036725	Campylobacter jejuni	Homo sapiens	Human faeces	2006-12-14	CK093	52	CK093	HiSeq X Ten	PAIRED	RANDOM	GENOMIC	516538200	209512858	INCLUDE_FOR_DOWNLOAD	Submitted as C. jejuni or C. coli; confirm from reads		YES	YES	COMPLETE_PAIR	2026-08-13	INCLUDE_COMPLETE_PAIR
CJ593	SRR26328658	Kenya	PRJNA1026168	SRP465288	SAMN37736177	SRX22036726	Campylobacter jejuni	Homo sapiens	Human faeces	2007-02-16	CK094	2109	CK094	HiSeq X Ten	PAIRED	RANDOM	GENOMIC	438307200	182528162	INCLUDE_FOR_DOWNLOAD	Submitted as C. jejuni or C. coli; confirm from reads		YES	YES	COMPLETE_PAIR	2026-08-13	INCLUDE_COMPLETE_PAIR
CJ594	SRR26328657	Kenya	PRJNA1026168	SRP465288	SAMN37736178	SRX22036727	Campylobacter jejuni	Homo sapiens	Human faeces	2009-03-14	CK095	6841	CK095	HiSeq X Ten	PAIRED	RANDOM	GENOMIC	468855900	191152742	INCLUDE_FOR_DOWNLOAD	Submitted as C. jejuni or C. coli; confirm from reads		YES	YES	COMPLETE_PAIR	2026-08-13	INCLUDE_COMPLETE_PAIR
CJ595	SRR26328656	Kenya	PRJNA1026168	SRP465288	SAMN37736179	SRX22036728	Campylobacter jejuni	Homo sapiens	Human faeces	2009-03-13	CK096	407	CK096	HiSeq X Ten	PAIRED	RANDOM	GENOMIC	558317400	230638619	INCLUDE_FOR_DOWNLOAD	Submitted as C. jejuni or C. coli; confirm from reads		YES	YES	COMPLETE_PAIR	2026-08-13	INCLUDE_COMPLETE_PAIR
CJ596	SRR26328655	Kenya	PRJNA1026168	SRP465288	SAMN37736180	SRX22036729	Campylobacter jejuni	Homo sapiens	Human faeces	2010-01-26	CK097	10921	CK097	HiSeq X Ten	PAIRED	RANDOM	GENOMIC	518410500	211087933	INCLUDE_FOR_DOWNLOAD	Submitted as C. jejuni or C. coli; confirm from reads		YES	YES	COMPLETE_PAIR	2026-08-13	INCLUDE_COMPLETE_PAIR
CJ597	SRR26328654	Kenya	PRJNA1026168	SRP465288	SAMN37736181	SRX22036730	Campylobacter jejuni	Homo sapiens	Human faeces	2008-10-08	CK098	2042	CK098	HiSeq X Ten	PAIRED	RANDOM	GENOMIC	662414400	274878119	INCLUDE_FOR_DOWNLOAD	Submitted as C. jejuni or C. coli; confirm from reads		YES	YES	COMPLETE_PAIR	2026-08-13	INCLUDE_COMPLETE_PAIR
CJ598	SRR26328653	Kenya	PRJNA1026168	SRP465288	SAMN37736182	SRX22036731	Campylobacter jejuni	Homo sapiens	Human faeces	2007-05-24	CK099	2042	CK099	HiSeq X Ten	PAIRED	RANDOM	GENOMIC	486263700	194851481	INCLUDE_FOR_DOWNLOAD	Submitted as C. jejuni or C. coli; confirm from reads		YES	YES	COMPLETE_PAIR	2026-08-13	INCLUDE_COMPLETE_PAIR
CJ599	SRR26328651	Kenya	PRJNA1026168	SRP465288	SAMN37736183	SRX22036733	Campylobacter jejuni	Homo sapiens	Human faeces	2008-10-16	CK100	4624	CK100	HiSeq X Ten	PAIRED	RANDOM	GENOMIC	592079100	240553734	INCLUDE_FOR_DOWNLOAD	Submitted as C. jejuni or C. coli; confirm from reads		YES	YES	COMPLETE_PAIR	2026-08-13	INCLUDE_COMPLETE_PAIR
CJ600	SRR11268166	Kenya	PRJNA607058	SRP252044	SAMN14126094	SRX7874942	Campylobacter jejuni	Homo sapiens	stool	missing	400636	400636		Illumina HiSeq 4000	PAIRED	RANDOM	GENOMIC	1164353752	496664880	INCLUDE_FOR_DOWNLOAD	Submitted as C. jejuni or C. coli; confirm from reads		YES	YES	COMPLETE_PAIR	2026-08-13	INCLUDE_COMPLETE_PAIR
CJ601	SRR11268165	Kenya	PRJNA607058	SRP252044	SAMN14126095	SRX7874943	Campylobacter jejuni	Homo sapiens	stool	missing	C400738	C400738		Illumina HiSeq 4000	PAIRED	RANDOM	GENOMIC	773420188	333403904	INCLUDE_FOR_DOWNLOAD	Submitted as C. jejuni or C. coli; confirm from reads		YES	YES	COMPLETE_PAIR	2026-08-13	INCLUDE_COMPLETE_PAIR
CJ602	SRR11268192	Kenya	PRJNA607058	SRP252044	SAMN14126096	SRX7874916	Campylobacter jejuni	Homo sapiens	stool	missing	400745	400745		Illumina HiSeq 4000	PAIRED	RANDOM	GENOMIC	746924218	319762450	INCLUDE_FOR_DOWNLOAD	Submitted as C. jejuni or C. coli; confirm from reads		YES	YES	COMPLETE_PAIR	2026-08-13	INCLUDE_COMPLETE_PAIR
CJ603	SRR11268191	Kenya	PRJNA607058	SRP252044	SAMN14126097	SRX7874917	Campylobacter jejuni	Homo sapiens	stool	missing	400787	400787		Illumina HiSeq 4000	PAIRED	RANDOM	GENOMIC	1123193870	487603159	INCLUDE_FOR_DOWNLOAD	Submitted as C. jejuni or C. coli; confirm from reads		YES	YES	COMPLETE_PAIR	2026-08-13	INCLUDE_COMPLETE_PAIR
CJ604	SRR11268190	Kenya	PRJNA607058	SRP252044	SAMN14126098	SRX7874918	Campylobacter jejuni	Homo sapiens	stool	missing	400797	400797		Illumina HiSeq 4000	PAIRED	RANDOM	GENOMIC	924787118	400707705	INCLUDE_FOR_DOWNLOAD	Submitted as C. jejuni or C. coli; confirm from reads		YES	YES	COMPLETE_PAIR	2026-08-13	INCLUDE_COMPLETE_PAIR
CJ605	SRR11268189	Kenya	PRJNA607058	SRP252044	SAMN14126099	SRX7874919	Campylobacter jejuni	Homo sapiens	stool	missing	401051	401051		Illumina HiSeq 4000	PAIRED	RANDOM	GENOMIC	500437858	225430676	INCLUDE_FOR_DOWNLOAD	Submitted as C. jejuni or C. coli; confirm from reads		YES	YES	COMPLETE_PAIR	2026-08-13	INCLUDE_COMPLETE_PAIR
CJ606	SRR11268188	Kenya	PRJNA607058	SRP252044	SAMN14126100	SRX7874920	Campylobacter jejuni	Homo sapiens	stool	missing	401125	401125		Illumina HiSeq 4000	PAIRED	RANDOM	GENOMIC	651553826	260862512	INCLUDE_FOR_DOWNLOAD	Submitted as C. jejuni or C. coli; confirm from reads		YES	YES	COMPLETE_PAIR	2026-08-13	INCLUDE_COMPLETE_PAIR
CJ607	SRR11268187	Kenya	PRJNA607058	SRP252044	SAMN14126101	SRX7874921	Campylobacter jejuni	Homo sapiens	stool	missing	401207	401207		Illumina HiSeq 4000	PAIRED	RANDOM	GENOMIC	1074113434	451588733	INCLUDE_FOR_DOWNLOAD	Submitted as C. jejuni or C. coli; confirm from reads		YES	YES	COMPLETE_PAIR	2026-08-13	INCLUDE_COMPLETE_PAIR
CJ608	SRR11268186	Kenya	PRJNA607058	SRP252044	SAMN14126102	SRX7874922	Campylobacter jejuni	Homo sapiens	stool	missing	401272	401272		Illumina HiSeq 4000	PAIRED	RANDOM	GENOMIC	719691368	285805534	INCLUDE_FOR_DOWNLOAD	Submitted as C. jejuni or C. coli; confirm from reads		YES	YES	COMPLETE_PAIR	2026-08-13	INCLUDE_COMPLETE_PAIR
CJ609	SRR11268185	Kenya	PRJNA607058	SRP252044	SAMN14126103	SRX7874923	Campylobacter jejuni	Homo sapiens	stool	missing	401419	401419		Illumina HiSeq 4000	PAIRED	RANDOM	GENOMIC	1463645416	623991261	INCLUDE_FOR_DOWNLOAD	Submitted as C. jejuni or C. coli; confirm from reads		YES	YES	COMPLETE_PAIR	2026-08-13	INCLUDE_COMPLETE_PAIR
CJ610	SRR11268184	Kenya	PRJNA607058	SRP252044	SAMN14126104	SRX7874924	Campylobacter jejuni	Homo sapiens	stool	missing	401554	401554		Illumina HiSeq 4000	PAIRED	RANDOM	GENOMIC	623171262	251922710	INCLUDE_FOR_DOWNLOAD	Submitted as C. jejuni or C. coli; confirm from reads		YES	YES	COMPLETE_PAIR	2026-08-13	INCLUDE_COMPLETE_PAIR
CJ611	SRR11268183	Kenya	PRJNA607058	SRP252044	SAMN14126105	SRX7874925	Campylobacter jejuni	Homo sapiens	stool	missing	402330	402330		Illumina HiSeq 4000	PAIRED	RANDOM	GENOMIC	1109948150	469390853	INCLUDE_FOR_DOWNLOAD	Submitted as C. jejuni or C. coli; confirm from reads		YES	YES	COMPLETE_PAIR	2026-08-13	INCLUDE_COMPLETE_PAIR
CJ612	SRR11268181	Kenya	PRJNA607058	SRP252044	SAMN14126106	SRX7874927	Campylobacter jejuni	Homo sapiens	stool	missing	402665	402665		Illumina HiSeq 4000	PAIRED	RANDOM	GENOMIC	512532354	207908081	INCLUDE_FOR_DOWNLOAD	Submitted as C. jejuni or C. coli; confirm from reads		YES	YES	COMPLETE_PAIR	2026-08-13	INCLUDE_COMPLETE_PAIR
CJ613	SRR11268180	Kenya	PRJNA607058	SRP252044	SAMN14126107	SRX7874928	Campylobacter jejuni	Homo sapiens	stool	missing	402692	402692		Illumina HiSeq 4000	PAIRED	RANDOM	GENOMIC	629471284	257454726	INCLUDE_FOR_DOWNLOAD	Submitted as C. jejuni or C. coli; confirm from reads		YES	YES	COMPLETE_PAIR	2026-08-13	INCLUDE_COMPLETE_PAIR
CJ614	SRR11268179	Kenya	PRJNA607058	SRP252044	SAMN14126108	SRX7874929	Campylobacter jejuni	Homo sapiens	stool	missing	402718	402718		Illumina HiSeq 4000	PAIRED	RANDOM	GENOMIC	1160890718	488032259	INCLUDE_FOR_DOWNLOAD	Submitted as C. jejuni or C. coli; confirm from reads		YES	YES	COMPLETE_PAIR	2026-08-13	INCLUDE_COMPLETE_PAIR
CJ615	SRR11268178	Kenya	PRJNA607058	SRP252044	SAMN14126109	SRX7874930	Campylobacter jejuni	Homo sapiens	stool	missing	C402747	C402747		Illumina HiSeq 4000	PAIRED	RANDOM	GENOMIC	673993634	287528219	INCLUDE_FOR_DOWNLOAD	Submitted as C. jejuni or C. coli; confirm from reads		YES	YES	COMPLETE_PAIR	2026-08-13	INCLUDE_COMPLETE_PAIR
CJ616	SRR11268164	Kenya	PRJNA607058	SRP252044	SAMN14126110	SRX7874944	Campylobacter jejuni	Homo sapiens	stool	missing	402930	402930		Illumina HiSeq 4000	PAIRED	RANDOM	GENOMIC	715006442	286399551	INCLUDE_FOR_DOWNLOAD	Submitted as C. jejuni or C. coli; confirm from reads		YES	YES	COMPLETE_PAIR	2026-08-13	INCLUDE_COMPLETE_PAIR
CJ617	SRR11268234	Kenya	PRJNA607058	SRP252044	SAMN14126111	SRX7874874	Campylobacter jejuni	Homo sapiens	stool	missing	403073	403073		Illumina HiSeq 4000	PAIRED	RANDOM	GENOMIC	502961974	202060919	INCLUDE_FOR_DOWNLOAD	Submitted as C. jejuni or C. coli; confirm from reads		YES	YES	COMPLETE_PAIR	2026-08-13	INCLUDE_COMPLETE_PAIR
CJ618	SRR11268223	Kenya	PRJNA607058	SRP252044	SAMN14126112	SRX7874885	Campylobacter coli	Homo sapiens	stool	missing	403107	403107		Illumina HiSeq 4000	PAIRED	RANDOM	GENOMIC	252004504	101529666	INCLUDE_FOR_DOWNLOAD	Submitted as C. jejuni or C. coli; confirm from reads		YES	YES	COMPLETE_PAIR	2026-08-13	INCLUDE_COMPLETE_PAIR
CJ619	SRR11268163	Kenya	PRJNA607058	SRP252044	SAMN14126113	SRX7874945	Campylobacter jejuni	Homo sapiens	stool	missing	403132	403132		Illumina HiSeq 4000	PAIRED	RANDOM	GENOMIC	695623780	284789369	INCLUDE_FOR_DOWNLOAD	Submitted as C. jejuni or C. coli; confirm from reads		YES	YES	COMPLETE_PAIR	2026-08-13	INCLUDE_COMPLETE_PAIR
CJ620	SRR11268162	Kenya	PRJNA607058	SRP252044	SAMN14126114	SRX7874946	Campylobacter jejuni	Homo sapiens	stool	missing	C403138	C403138		Illumina HiSeq 4000	PAIRED	RANDOM	GENOMIC	730494512	296440083	INCLUDE_FOR_DOWNLOAD	Submitted as C. jejuni or C. coli; confirm from reads		YES	YES	COMPLETE_PAIR	2026-08-13	INCLUDE_COMPLETE_PAIR
CJ621	SRR11268161	Kenya	PRJNA607058	SRP252044	SAMN14126115	SRX7874947	Campylobacter jejuni	Homo sapiens	stool	missing	403205	403205		Illumina HiSeq 4000	PAIRED	RANDOM	GENOMIC	736793326	307402145	INCLUDE_FOR_DOWNLOAD	Submitted as C. jejuni or C. coli; confirm from reads		YES	YES	COMPLETE_PAIR	2026-08-13	INCLUDE_COMPLETE_PAIR
CJ622	SRR11268160	Kenya	PRJNA607058	SRP252044	SAMN14126116	SRX7874948	Campylobacter jejuni	Homo sapiens	stool	missing	403259	403259		Illumina HiSeq 4000	PAIRED	RANDOM	GENOMIC	806670388	323753366	INCLUDE_FOR_DOWNLOAD	Submitted as C. jejuni or C. coli; confirm from reads		YES	YES	COMPLETE_PAIR	2026-08-13	INCLUDE_COMPLETE_PAIR
CJ623	SRR11268159	Kenya	PRJNA607058	SRP252044	SAMN14126117	SRX7874949	Campylobacter jejuni	Homo sapiens	stool	missing	403459	403459		Illumina HiSeq 4000	PAIRED	RANDOM	GENOMIC	856094500	372375119	INCLUDE_FOR_DOWNLOAD	Submitted as C. jejuni or C. coli; confirm from reads		YES	YES	COMPLETE_PAIR	2026-08-13	INCLUDE_COMPLETE_PAIR
CJ624	SRR11268157	Kenya	PRJNA607058	SRP252044	SAMN14126118	SRX7874951	Campylobacter jejuni	Homo sapiens	stool	missing	403772	403772		Illumina HiSeq 4000	PAIRED	RANDOM	GENOMIC	782356670	314466360	INCLUDE_FOR_DOWNLOAD	Submitted as C. jejuni or C. coli; confirm from reads		YES	YES	COMPLETE_PAIR	2026-08-13	INCLUDE_COMPLETE_PAIR
CJ625	SRR11268156	Kenya	PRJNA607058	SRP252044	SAMN14126119	SRX7874952	Campylobacter jejuni	Homo sapiens	stool	missing	403834	403834		Illumina HiSeq 4000	PAIRED	RANDOM	GENOMIC	952128990	386435005	INCLUDE_FOR_DOWNLOAD	Submitted as C. jejuni or C. coli; confirm from reads		YES	YES	COMPLETE_PAIR	2026-08-13	INCLUDE_COMPLETE_PAIR
CJ626	SRR26328650	Tanzania	PRJNA1026168	SRP465288	SAMN37736184	SRX22036734	Campylobacter jejuni	Gallus gallus	cloacal swab	2016-10-10	ZLB159a	3720	ZLB159a	HiSeq X Ten	PAIRED	RANDOM	GENOMIC	619200900	256453586	INCLUDE_FOR_DOWNLOAD	Submitted as C. jejuni or C. coli; confirm from reads		YES	YES	COMPLETE_PAIR	2026-08-13	INCLUDE_COMPLETE_PAIR
CJ627	SRR26328649	Tanzania	PRJNA1026168	SRP465288	SAMN37736185	SRX22036735	Campylobacter jejuni	Gallus gallus	cloacal swab	2016-10-10	ZLB172a	572	ZLB172a	HiSeq X Ten	PAIRED	RANDOM	GENOMIC	428367900	182738481	INCLUDE_FOR_DOWNLOAD	Submitted as C. jejuni or C. coli; confirm from reads		YES	YES	COMPLETE_PAIR	2026-08-13	INCLUDE_COMPLETE_PAIR
CJ628	SRR26328648	Tanzania	PRJNA1026168	SRP465288	SAMN37736186	SRX22036736	Campylobacter jejuni	Gallus gallus	cloacal swab	2016-10-10	ZLB174a	572	ZLB174a	HiSeq X Ten	PAIRED	RANDOM	GENOMIC	395380500	161588508	INCLUDE_FOR_DOWNLOAD	Submitted as C. jejuni or C. coli; confirm from reads		YES	YES	COMPLETE_PAIR	2026-08-13	INCLUDE_COMPLETE_PAIR
CJ629	SRR26328647	Tanzania	PRJNA1026168	SRP465288	SAMN37736187	SRX22036737	Campylobacter jejuni	Gallus gallus	cloacal swab	2016-10-10	ZLB174b	572	ZLB174b	HiSeq X Ten	PAIRED	RANDOM	GENOMIC	446513100	186526741	INCLUDE_FOR_DOWNLOAD	Submitted as C. jejuni or C. coli; confirm from reads		YES	YES	COMPLETE_PAIR	2026-08-13	INCLUDE_COMPLETE_PAIR
CJ630	SRR26328646	Tanzania	PRJNA1026168	SRP465288	SAMN37736188	SRX22036738	Campylobacter jejuni	Gallus gallus	cloacal swab	2016-10-10	ZLB175a	572	ZLB175a	HiSeq X Ten	PAIRED	RANDOM	GENOMIC	508865400	212665638	INCLUDE_FOR_DOWNLOAD	Submitted as C. jejuni or C. coli; confirm from reads		YES	YES	COMPLETE_PAIR	2026-08-13	INCLUDE_COMPLETE_PAIR
CJ631	SRR26328645	Tanzania	PRJNA1026168	SRP465288	SAMN37736189	SRX22036739	Campylobacter jejuni	Gallus gallus	cloacal swab	2016-10-17	ZLB188a	362	ZLB188a	HiSeq X Ten	PAIRED	RANDOM	GENOMIC	373082400	155913828	INCLUDE_FOR_DOWNLOAD	Submitted as C. jejuni or C. coli; confirm from reads		YES	YES	COMPLETE_PAIR	2026-08-13	INCLUDE_COMPLETE_PAIR
CJ632	SRR26328612	Tanzania	PRJNA1026168	SRP465288	SAMN37736190	SRX22036772	Campylobacter jejuni	Gallus gallus	cloacal swab	2016-10-17	ZLB195b	1932	ZLB195b	HiSeq X Ten	PAIRED	RANDOM	GENOMIC	468583500	193468632	INCLUDE_FOR_DOWNLOAD	Submitted as C. jejuni or C. coli; confirm from reads		YES	YES	COMPLETE_PAIR	2026-08-13	INCLUDE_COMPLETE_PAIR
CJ633	SRR26328611	Tanzania	PRJNA1026168	SRP465288	SAMN37736191	SRX22036773	Campylobacter jejuni	Gallus gallus	cloacal swab	2016-10-17	ZLB204a	353	ZLB204a	HiSeq X Ten	PAIRED	RANDOM	GENOMIC	509082600	211193507	INCLUDE_FOR_DOWNLOAD	Submitted as C. jejuni or C. coli; confirm from reads		YES	YES	COMPLETE_PAIR	2026-08-13	INCLUDE_COMPLETE_PAIR
CJ634	SRR26328610	Tanzania	PRJNA1026168	SRP465288	SAMN37736192	SRX22036774	Campylobacter jejuni	Gallus gallus	cloacal swab	2016-10-17	ZLB206a	10893	ZLB206a	HiSeq X Ten	PAIRED	RANDOM	GENOMIC	388740900	159354482	INCLUDE_FOR_DOWNLOAD	Submitted as C. jejuni or C. coli; confirm from reads		YES	YES	COMPLETE_PAIR	2026-08-13	INCLUDE_COMPLETE_PAIR
CJ635	SRR26328608	Tanzania	PRJNA1026168	SRP465288	SAMN37736193	SRX22036776	Campylobacter jejuni	Gallus gallus	cloacal swab	2016-10-17	ZLB212a	10930	ZLB212a	HiSeq X Ten	PAIRED	RANDOM	GENOMIC	587777100	246491799	INCLUDE_FOR_DOWNLOAD	Submitted as C. jejuni or C. coli; confirm from reads		YES	YES	COMPLETE_PAIR	2026-08-13	INCLUDE_COMPLETE_PAIR
CJ636	SRR26328607	Tanzania	PRJNA1026168	SRP465288	SAMN37736194	SRX22036777	Campylobacter jejuni	Gallus gallus	cloacal swab	2016-10-17	ZLB212b	10930	ZLB212b	HiSeq X Ten	PAIRED	RANDOM	GENOMIC	684352500	278092837	INCLUDE_FOR_DOWNLOAD	Submitted as C. jejuni or C. coli; confirm from reads		YES	YES	COMPLETE_PAIR	2026-08-13	INCLUDE_COMPLETE_PAIR
CJ637	SRR26328606	Tanzania	PRJNA1026168	SRP465288	SAMN37736195	SRX22036778	Campylobacter jejuni	Gallus gallus	cloacal swab	2016-10-24	ZLB227a	353	ZLB227a	HiSeq X Ten	PAIRED	RANDOM	GENOMIC	648619500	264849395	INCLUDE_FOR_DOWNLOAD	Submitted as C. jejuni or C. coli; confirm from reads		YES	YES	COMPLETE_PAIR	2026-08-13	INCLUDE_COMPLETE_PAIR
CJ638	SRR26328605	Tanzania	PRJNA1026168	SRP465288	SAMN37736196	SRX22036779	Campylobacter jejuni	Gallus gallus	cloacal swab	2016-10-24	ZLB240b	353	ZLB240b	HiSeq X Ten	PAIRED	RANDOM	GENOMIC	505890000	202416307	INCLUDE_FOR_DOWNLOAD	Submitted as C. jejuni or C. coli; confirm from reads		YES	YES	COMPLETE_PAIR	2026-08-13	INCLUDE_COMPLETE_PAIR
CJ639	SRR26328604	Tanzania	PRJNA1026168	SRP465288	SAMN37736197	SRX22036780	Campylobacter jejuni	Gallus gallus	cloacal swab	2016-10-24	ZLB241b	8716	ZLB241b	HiSeq X Ten	PAIRED	RANDOM	GENOMIC	1152274500	460929069	INCLUDE_FOR_DOWNLOAD	Submitted as C. jejuni or C. coli; confirm from reads		YES	YES	COMPLETE_PAIR	2026-08-13	INCLUDE_COMPLETE_PAIR
CJ640	SRR26328603	Tanzania	PRJNA1026168	SRP465288	SAMN37736198	SRX22036781	Campylobacter jejuni	Gallus gallus	cloacal swab	2016-10-24	ZLB257b	2122	ZLB257b	HiSeq X Ten	PAIRED	RANDOM	GENOMIC	346764000	138659881	INCLUDE_FOR_DOWNLOAD	Submitted as C. jejuni or C. coli; confirm from reads		YES	YES	COMPLETE_PAIR	2026-08-13	INCLUDE_COMPLETE_PAIR
CJ641	SRR26328602	Tanzania	PRJNA1026168	SRP465288	SAMN37736199	SRX22036782	Campylobacter jejuni	Gallus gallus	cloacal swab	2016-11-14	ZLB296a	1380	ZLB296a	HiSeq X Ten	PAIRED	RANDOM	GENOMIC	277581600	111285282	INCLUDE_FOR_DOWNLOAD	Submitted as C. jejuni or C. coli; confirm from reads		YES	YES	COMPLETE_PAIR	2026-08-13	INCLUDE_COMPLETE_PAIR
CJ642	SRR26328601	Tanzania	PRJNA1026168	SRP465288	SAMN37736200	SRX22036783	Campylobacter jejuni	Gallus gallus	cloacal swab	2016-11-14	ZLB297a	10922	ZLB297a	HiSeq X Ten	PAIRED	RANDOM	GENOMIC	391435200	157087773	INCLUDE_FOR_DOWNLOAD	Submitted as C. jejuni or C. coli; confirm from reads		YES	YES	COMPLETE_PAIR	2026-08-13	INCLUDE_COMPLETE_PAIR
CJ643	SRR26328600	Tanzania	PRJNA1026168	SRP465288	SAMN37736201	SRX22036784	Campylobacter jejuni	Gallus gallus	cloacal swab	2016-11-14	ZLB297b	1737	ZLB297b	HiSeq X Ten	PAIRED	RANDOM	GENOMIC	415825200	165343234	INCLUDE_FOR_DOWNLOAD	Submitted as C. jejuni or C. coli; confirm from reads		YES	YES	COMPLETE_PAIR	2026-08-13	INCLUDE_COMPLETE_PAIR
CJ644	SRR26328599	Tanzania	PRJNA1026168	SRP465288	SAMN37736202	SRX22036785	Campylobacter jejuni	Gallus gallus	cloacal swab	2016-11-14	ZLB298a	353	ZLB298a	HiSeq X Ten	PAIRED	RANDOM	GENOMIC	447080400	178535591	INCLUDE_FOR_DOWNLOAD	Submitted as C. jejuni or C. coli; confirm from reads		YES	YES	COMPLETE_PAIR	2026-08-13	INCLUDE_COMPLETE_PAIR
CJ645	SRR26328773	Tanzania	PRJNA1026168	SRP465288	SAMN37736203	SRX22036611	Campylobacter jejuni	Gallus gallus	cloacal swab	2016-11-14	ZLB301a	353	ZLB301a	HiSeq X Ten	PAIRED	RANDOM	GENOMIC	437074200	174847074	INCLUDE_FOR_DOWNLOAD	Submitted as C. jejuni or C. coli; confirm from reads		YES	YES	COMPLETE_PAIR	2026-08-13	INCLUDE_COMPLETE_PAIR
CJ646	SRR26328740	Tanzania	PRJNA1026168	SRP465288	SAMN37736204	SRX22036644	Campylobacter jejuni	Gallus gallus	cloacal swab	2016-11-14	ZLB301b	353	ZLB301b	HiSeq X Ten	PAIRED	RANDOM	GENOMIC	900007800	358774994	INCLUDE_FOR_DOWNLOAD	Submitted as C. jejuni or C. coli; confirm from reads		YES	YES	COMPLETE_PAIR	2026-08-13	INCLUDE_COMPLETE_PAIR
CJ647	SRR26328739	Tanzania	PRJNA1026168	SRP465288	SAMN37736205	SRX22036645	Campylobacter jejuni	Gallus gallus	cloacal swab	2016-11-21	ZLB307a	1038	ZLB307a	HiSeq X Ten	PAIRED	RANDOM	GENOMIC	451046700	180317825	INCLUDE_FOR_DOWNLOAD	Submitted as C. jejuni or C. coli; confirm from reads		YES	YES	COMPLETE_PAIR	2026-08-13	INCLUDE_COMPLETE_PAIR
CJ648	SRR26328738	Tanzania	PRJNA1026168	SRP465288	SAMN37736206	SRX22036646	Campylobacter jejuni	Gallus gallus	cloacal swab	2016-11-21	ZLB307b	1038	ZLB307b	HiSeq X Ten	PAIRED	RANDOM	GENOMIC	659997900	264789229	INCLUDE_FOR_DOWNLOAD	Submitted as C. jejuni or C. coli; confirm from reads		YES	YES	COMPLETE_PAIR	2026-08-13	INCLUDE_COMPLETE_PAIR
CJ649	SRR26328737	Tanzania	PRJNA1026168	SRP465288	SAMN37736207	SRX22036647	Campylobacter jejuni	Gallus gallus	cloacal swab	2016-12-05	ZLB391a	626	ZLB391a	HiSeq X Ten	PAIRED	RANDOM	GENOMIC	963075300	384120006	INCLUDE_FOR_DOWNLOAD	Submitted as C. jejuni or C. coli; confirm from reads		YES	YES	COMPLETE_PAIR	2026-08-13	INCLUDE_COMPLETE_PAIR
CJ650	SRR26328736	Tanzania	PRJNA1026168	SRP465288	SAMN37736208	SRX22036648	Campylobacter jejuni	Gallus gallus	cloacal swab	2016-12-05	ZLB391b	626	ZLB391b	HiSeq X Ten	PAIRED	RANDOM	GENOMIC	658137000	265675501	INCLUDE_FOR_DOWNLOAD	Submitted as C. jejuni or C. coli; confirm from reads		YES	YES	COMPLETE_PAIR	2026-08-13	INCLUDE_COMPLETE_PAIR
CJ651	SRR26328735	Tanzania	PRJNA1026168	SRP465288	SAMN37736209	SRX22036649	Campylobacter jejuni	Gallus gallus	cloacal swab	2017-04-09	ZLB404a	1932	ZLB404a	HiSeq X Ten	PAIRED	RANDOM	GENOMIC	394388700	157548762	INCLUDE_FOR_DOWNLOAD	Submitted as C. jejuni or C. coli; confirm from reads		YES	YES	COMPLETE_PAIR	2026-08-13	INCLUDE_COMPLETE_PAIR
CJ652	SRR26328734	Tanzania	PRJNA1026168	SRP465288	SAMN37736210	SRX22036650	Campylobacter jejuni	Gallus gallus	cloacal swab	2017-04-09	ZLB404b	1932	ZLB404b	HiSeq X Ten	PAIRED	RANDOM	GENOMIC	415381200	167869411	INCLUDE_FOR_DOWNLOAD	Submitted as C. jejuni or C. coli; confirm from reads		YES	YES	COMPLETE_PAIR	2026-08-13	INCLUDE_COMPLETE_PAIR
CJ653	SRR26328733	Tanzania	PRJNA1026168	SRP465288	SAMN37736211	SRX22036651	Campylobacter coli	Gallus gallus	cloacal swab	2017-04-09	ZLB408a	8043	ZLB408a	HiSeq X Ten	PAIRED	RANDOM	GENOMIC	603720000	242997531	INCLUDE_FOR_DOWNLOAD	Submitted as C. jejuni or C. coli; confirm from reads		YES	YES	COMPLETE_PAIR	2026-08-13	INCLUDE_COMPLETE_PAIR
CJ654	SRR26328732	Tanzania	PRJNA1026168	SRP465288	SAMN37736212	SRX22036652	Campylobacter coli	Gallus gallus	cloacal swab	2017-04-09	ZLB408b	8043	ZLB408b	HiSeq X Ten	PAIRED	RANDOM	GENOMIC	621131100	252137399	INCLUDE_FOR_DOWNLOAD	Submitted as C. jejuni or C. coli; confirm from reads		YES	YES	COMPLETE_PAIR	2026-08-13	INCLUDE_COMPLETE_PAIR
CJ655	SRR26328730	Tanzania	PRJNA1026168	SRP465288	SAMN37736213	SRX22036654	Campylobacter jejuni	Gallus gallus	cloacal swab	2017-04-09	ZLB421a	2122	ZLB421a	HiSeq X Ten	PAIRED	RANDOM	GENOMIC	399631800	164650346	INCLUDE_FOR_DOWNLOAD	Submitted as C. jejuni or C. coli; confirm from reads		YES	YES	COMPLETE_PAIR	2026-08-13	INCLUDE_COMPLETE_PAIR
CJ656	SRR26328729	Tanzania	PRJNA1026168	SRP465288	SAMN37736214	SRX22036655	Campylobacter coli	Gallus gallus	cloacal swab	2017-04-09	ZLB421b	8043	ZLB421b	HiSeq X Ten	PAIRED	RANDOM	GENOMIC	914510700	365410896	INCLUDE_FOR_DOWNLOAD	Submitted as C. jejuni or C. coli; confirm from reads		YES	YES	COMPLETE_PAIR	2026-08-13	INCLUDE_COMPLETE_PAIR
CJ657	SRR26328728	Tanzania	PRJNA1026168	SRP465288	SAMN37736215	SRX22036656	Campylobacter jejuni	Gallus gallus	cloacal swab	2017-04-09	ZLB423a	2122	ZLB423a	HiSeq X Ten	PAIRED	RANDOM	GENOMIC	536526600	219155810	INCLUDE_FOR_DOWNLOAD	Submitted as C. jejuni or C. coli; confirm from reads		YES	YES	COMPLETE_PAIR	2026-08-13	INCLUDE_COMPLETE_PAIR
CJ658	SRR26328727	Tanzania	PRJNA1026168	SRP465288	SAMN37736216	SRX22036657	Campylobacter jejuni	Gallus gallus	cloacal swab	2017-04-09	ZLB423b	2122	ZLB423b	HiSeq X Ten	PAIRED	RANDOM	GENOMIC	559994100	226753081	INCLUDE_FOR_DOWNLOAD	Submitted as C. jejuni or C. coli; confirm from reads		YES	YES	COMPLETE_PAIR	2026-08-13	INCLUDE_COMPLETE_PAIR
CJ659	SRR26328726	Tanzania	PRJNA1026168	SRP465288	SAMN37736217	SRX22036658	Campylobacter coli	Gallus gallus	cloacal swab	2017-04-09	ZLB424a	8043	ZLB424a	HiSeq X Ten	PAIRED	RANDOM	GENOMIC	529264200	217267083	INCLUDE_FOR_DOWNLOAD	Submitted as C. jejuni or C. coli; confirm from reads		YES	YES	COMPLETE_PAIR	2026-08-13	INCLUDE_COMPLETE_PAIR
CJ660	SRR26328725	Tanzania	PRJNA1026168	SRP465288	SAMN37736218	SRX22036659	Campylobacter coli	Gallus gallus	cloacal swab	2017-04-09	ZLB424b	8043	ZLB424b	HiSeq X Ten	PAIRED	RANDOM	GENOMIC	497004900	204807544	INCLUDE_FOR_DOWNLOAD	Submitted as C. jejuni or C. coli; confirm from reads		YES	YES	COMPLETE_PAIR	2026-08-13	INCLUDE_COMPLETE_PAIR
CJ661	SRR26328724	Tanzania	PRJNA1026168	SRP465288	SAMN37736219	SRX22036660	Campylobacter coli	Gallus gallus	cloacal swab	2017-04-09	ZLB425a	8043	ZLB425a	HiSeq X Ten	PAIRED	RANDOM	GENOMIC	820296600	331512104	INCLUDE_FOR_DOWNLOAD	Submitted as C. jejuni or C. coli; confirm from reads		YES	YES	COMPLETE_PAIR	2026-08-13	INCLUDE_COMPLETE_PAIR
CJ662	SRR26328723	Tanzania	PRJNA1026168	SRP465288	SAMN37736220	SRX22036661	Campylobacter coli	Gallus gallus	cloacal swab	2017-04-09	ZLB425b	8043	ZLB425b	HiSeq X Ten	PAIRED	RANDOM	GENOMIC	731114100	295269854	INCLUDE_FOR_DOWNLOAD	Submitted as C. jejuni or C. coli; confirm from reads		YES	YES	COMPLETE_PAIR	2026-08-13	INCLUDE_COMPLETE_PAIR
CJ663	SRR26328722	Tanzania	PRJNA1026168	SRP465288	SAMN37736221	SRX22036662	Campylobacter jejuni	Gallus gallus	cloacal swab	2017-05-15	ZLB447a	824	ZLB447a	HiSeq X Ten	PAIRED	RANDOM	GENOMIC	674162700	270970067	INCLUDE_FOR_DOWNLOAD	Submitted as C. jejuni or C. coli; confirm from reads		YES	YES	COMPLETE_PAIR	2026-08-13	INCLUDE_COMPLETE_PAIR
CJ664	SRR26328721	Tanzania	PRJNA1026168	SRP465288	SAMN37736222	SRX22036663	Campylobacter jejuni	Gallus gallus	cloacal swab	2017-05-15	ZLB447b	824	ZLB447b	HiSeq X Ten	PAIRED	RANDOM	GENOMIC	563881500	229861955	INCLUDE_FOR_DOWNLOAD	Submitted as C. jejuni or C. coli; confirm from reads		YES	YES	COMPLETE_PAIR	2026-08-13	INCLUDE_COMPLETE_PAIR
CJ665	SRR26328719	Tanzania	PRJNA1026168	SRP465288	SAMN37736223	SRX22036665	Campylobacter jejuni	Gallus gallus	cloacal swab	2017-05-15	ZLB448a	824	ZLB448a	HiSeq X Ten	PAIRED	RANDOM	GENOMIC	618901800	248354825	INCLUDE_FOR_DOWNLOAD	Submitted as C. jejuni or C. coli; confirm from reads		YES	YES	COMPLETE_PAIR	2026-08-13	INCLUDE_COMPLETE_PAIR
CJ666	SRR26328718	Tanzania	PRJNA1026168	SRP465288	SAMN37736224	SRX22036666	Campylobacter jejuni	Gallus gallus	cloacal swab	2017-05-15	ZLB448b	824	ZLB448b	HiSeq X Ten	PAIRED	RANDOM	GENOMIC	468823500	189788914	INCLUDE_FOR_DOWNLOAD	Submitted as C. jejuni or C. coli; confirm from reads		YES	YES	COMPLETE_PAIR	2026-08-13	INCLUDE_COMPLETE_PAIR
CJ667	SRR26328717	Tanzania	PRJNA1026168	SRP465288	SAMN37736225	SRX22036667	Campylobacter coli	Gallus gallus	cloacal swab	2017-05-15	ZLB452a	8043	ZLB452a	HiSeq X Ten	PAIRED	RANDOM	GENOMIC	539760900	216923430	INCLUDE_FOR_DOWNLOAD	Submitted as C. jejuni or C. coli; confirm from reads		YES	YES	COMPLETE_PAIR	2026-08-13	INCLUDE_COMPLETE_PAIR
CJ668	SRR26328716	Tanzania	PRJNA1026168	SRP465288	SAMN37736226	SRX22036668	Campylobacter coli	Gallus gallus	cloacal swab	2017-05-15	ZLB452b	8043	ZLB452b	HiSeq X Ten	PAIRED	RANDOM	GENOMIC	768756000	313424606	INCLUDE_FOR_DOWNLOAD	Submitted as C. jejuni or C. coli; confirm from reads		YES	YES	COMPLETE_PAIR	2026-08-13	INCLUDE_COMPLETE_PAIR
CJ669	SRR26328715	Tanzania	PRJNA1026168	SRP465288	SAMN37736227	SRX22036669	Campylobacter jejuni	Gallus gallus	cloacal swab	2017-05-15	ZLB468a	51	ZLB468a	HiSeq X Ten	PAIRED	RANDOM	GENOMIC	523251300	214228787	INCLUDE_FOR_DOWNLOAD	Submitted as C. jejuni or C. coli; confirm from reads		YES	YES	COMPLETE_PAIR	2026-08-13	INCLUDE_COMPLETE_PAIR
CJ670	SRR26328714	Tanzania	PRJNA1026168	SRP465288	SAMN37736228	SRX22036670	Campylobacter jejuni	Gallus gallus	cloacal swab	2017-05-15	ZLB468b	51	ZLB468b	HiSeq X Ten	PAIRED	RANDOM	GENOMIC	538773300	217589471	INCLUDE_FOR_DOWNLOAD	Submitted as C. jejuni or C. coli; confirm from reads		YES	YES	COMPLETE_PAIR	2026-08-13	INCLUDE_COMPLETE_PAIR
CJ671	SRR26328713	Tanzania	PRJNA1026168	SRP465288	SAMN37736229	SRX22036671	Campylobacter jejuni	Gallus gallus	cloacal swab	2017-05-15	ZLB469a	2802	ZLB469a	HiSeq X Ten	PAIRED	RANDOM	GENOMIC	399187200	160698484	INCLUDE_FOR_DOWNLOAD	Submitted as C. jejuni or C. coli; confirm from reads		YES	YES	COMPLETE_PAIR	2026-08-13	INCLUDE_COMPLETE_PAIR
CJ672	SRR26328712	Tanzania	PRJNA1026168	SRP465288	SAMN37736230	SRX22036672	Campylobacter jejuni	Gallus gallus	cloacal swab	2017-05-15	ZLB469b	2802	ZLB469b	HiSeq X Ten	PAIRED	RANDOM	GENOMIC	1365396000	545830500	INCLUDE_FOR_DOWNLOAD	Submitted as C. jejuni or C. coli; confirm from reads		YES	YES	COMPLETE_PAIR	2026-08-13	INCLUDE_COMPLETE_PAIR
CJ673	SRR26328711	Tanzania	PRJNA1026168	SRP465288	SAMN37736231	SRX22036673	Campylobacter coli	Gallus gallus	cloacal swab	2017-05-15	ZLB473a	829	ZLB473a	HiSeq X Ten	PAIRED	RANDOM	GENOMIC	644430300	257465631	INCLUDE_FOR_DOWNLOAD	Submitted as C. jejuni or C. coli; confirm from reads		YES	YES	COMPLETE_PAIR	2026-08-13	INCLUDE_COMPLETE_PAIR
CJ674	SRR26328710	Tanzania	PRJNA1026168	SRP465288	SAMN37736232	SRX22036674	Campylobacter coli	Gallus gallus	cloacal swab	2017-05-15	ZLB473b	10926	ZLB473b	HiSeq X Ten	PAIRED	RANDOM	GENOMIC	435943200	179531466	INCLUDE_FOR_DOWNLOAD	Submitted as C. jejuni or C. coli; confirm from reads		YES	YES	COMPLETE_PAIR	2026-08-13	INCLUDE_COMPLETE_PAIR
CJ675	SRR26328708	Tanzania	PRJNA1026168	SRP465288	SAMN37736233	SRX22036676	Campylobacter coli	Gallus gallus	cloacal swab	2017-05-15	ZLB479a	829	ZLB479a	HiSeq X Ten	PAIRED	RANDOM	GENOMIC	368919300	159691990	INCLUDE_FOR_DOWNLOAD	Submitted as C. jejuni or C. coli; confirm from reads		YES	YES	COMPLETE_PAIR	2026-08-13	INCLUDE_COMPLETE_PAIR
CJ676	SRR26328707	Tanzania	PRJNA1026168	SRP465288	SAMN37736234	SRX22036677	Campylobacter coli	Gallus gallus	cloacal swab	2017-05-15	ZLB479b	829	ZLB479b	HiSeq X Ten	PAIRED	RANDOM	GENOMIC	515289900	215166980	INCLUDE_FOR_DOWNLOAD	Submitted as C. jejuni or C. coli; confirm from reads		YES	YES	COMPLETE_PAIR	2026-08-13	INCLUDE_COMPLETE_PAIR
CJ677	SRR26328706	Tanzania	PRJNA1026168	SRP465288	SAMN37736235	SRX22036678	Campylobacter jejuni	Gallus gallus	cloacal swab	2017-05-22	ZLB484a	10923	ZLB484a	HiSeq X Ten	PAIRED	RANDOM	GENOMIC	808032600	328241853	INCLUDE_FOR_DOWNLOAD	Submitted as C. jejuni or C. coli; confirm from reads		YES	YES	COMPLETE_PAIR	2026-08-13	INCLUDE_COMPLETE_PAIR
CJ678	SRR26328705	Tanzania	PRJNA1026168	SRP465288	SAMN37736236	SRX22036679	Campylobacter jejuni	Gallus gallus	cloacal swab	2017-05-22	ZLB484b	10923	ZLB484b	HiSeq X Ten	PAIRED	RANDOM	GENOMIC	624649800	252531223	INCLUDE_FOR_DOWNLOAD	Submitted as C. jejuni or C. coli; confirm from reads		YES	YES	COMPLETE_PAIR	2026-08-13	INCLUDE_COMPLETE_PAIR
CJ679	SRR26328704	Tanzania	PRJNA1026168	SRP465288	SAMN37736237	SRX22036680	Campylobacter jejuni	Gallus gallus	cloacal swab	2017-05-22	ZLB494a	52	ZLB494a	HiSeq X Ten	PAIRED	RANDOM	GENOMIC	419374500	172728056	INCLUDE_FOR_DOWNLOAD	Submitted as C. jejuni or C. coli; confirm from reads		YES	YES	COMPLETE_PAIR	2026-08-13	INCLUDE_COMPLETE_PAIR
CJ680	SRR26328703	Tanzania	PRJNA1026168	SRP465288	SAMN37736238	SRX22036681	Campylobacter jejuni	Gallus gallus	cloacal swab	2017-05-22	ZLB494b	52	ZLB494b	HiSeq X Ten	PAIRED	RANDOM	GENOMIC	618302400	250801772	INCLUDE_FOR_DOWNLOAD	Submitted as C. jejuni or C. coli; confirm from reads		YES	YES	COMPLETE_PAIR	2026-08-13	INCLUDE_COMPLETE_PAIR
CJ681	SRR26328702	Tanzania	PRJNA1026168	SRP465288	SAMN37736239	SRX22036682	Campylobacter jejuni	Gallus gallus	cloacal swab	2017-05-22	ZLB496a	2802	ZLB496a	HiSeq X Ten	PAIRED	RANDOM	GENOMIC	639850500	258035829	INCLUDE_FOR_DOWNLOAD	Submitted as C. jejuni or C. coli; confirm from reads		YES	YES	COMPLETE_PAIR	2026-08-13	INCLUDE_COMPLETE_PAIR
CJ682	SRR26328701	Tanzania	PRJNA1026168	SRP465288	SAMN37736240	SRX22036683	Campylobacter jejuni	Gallus gallus	cloacal swab	2017-05-22	ZLB496b	4729	ZLB496b	HiSeq X Ten	PAIRED	RANDOM	GENOMIC	582177600	234641183	INCLUDE_FOR_DOWNLOAD	Submitted as C. jejuni or C. coli; confirm from reads		YES	YES	COMPLETE_PAIR	2026-08-13	INCLUDE_COMPLETE_PAIR
CJ683	SRR26328700	Tanzania	PRJNA1026168	SRP465288	SAMN37736241	SRX22036684	Campylobacter jejuni	Gallus gallus	cloacal swab	2017-05-22	ZLB505a	1932	ZLB505a	HiSeq X Ten	PAIRED	RANDOM	GENOMIC	658116300	262451624	INCLUDE_FOR_DOWNLOAD	Submitted as C. jejuni or C. coli; confirm from reads		YES	YES	COMPLETE_PAIR	2026-08-13	INCLUDE_COMPLETE_PAIR
CJ684	SRR26328699	Tanzania	PRJNA1026168	SRP465288	SAMN37736242	SRX22036685	Campylobacter jejuni	Gallus gallus	cloacal swab	2017-05-22	ZLB505b	1932	ZLB505b	HiSeq X Ten	PAIRED	RANDOM	GENOMIC	779231100	313988450	INCLUDE_FOR_DOWNLOAD	Submitted as C. jejuni or C. coli; confirm from reads		YES	YES	COMPLETE_PAIR	2026-08-13	INCLUDE_COMPLETE_PAIR
CJ685	SRR26328697	Tanzania	PRJNA1026168	SRP465288	SAMN37736243	SRX22036687	Campylobacter jejuni	Gallus gallus	cloacal swab	2017-05-22	ZLB516a	4729	ZLB516a	HiSeq X Ten	PAIRED	RANDOM	GENOMIC	680747100	275305105	INCLUDE_FOR_DOWNLOAD	Submitted as C. jejuni or C. coli; confirm from reads		YES	YES	COMPLETE_PAIR	2026-08-13	INCLUDE_COMPLETE_PAIR
CJ686	SRR26328696	Tanzania	PRJNA1026168	SRP465288	SAMN37736244	SRX22036688	Campylobacter jejuni	Gallus gallus	cloacal swab	2017-05-22	ZLB516b	4729	ZLB516b	HiSeq X Ten	PAIRED	RANDOM	GENOMIC	751674300	307083422	INCLUDE_FOR_DOWNLOAD	Submitted as C. jejuni or C. coli; confirm from reads		YES	YES	COMPLETE_PAIR	2026-08-13	INCLUDE_COMPLETE_PAIR
CJ687	SRR26328695	Tanzania	PRJNA1026168	SRP465288	SAMN37736245	SRX22036689	Campylobacter jejuni	Gallus gallus	cloacal swab	2017-05-29	ZLB526b	9459	ZLB526b	HiSeq X Ten	PAIRED	RANDOM	GENOMIC	573489300	232469212	INCLUDE_FOR_DOWNLOAD	Submitted as C. jejuni or C. coli; confirm from reads		YES	YES	COMPLETE_PAIR	2026-08-13	INCLUDE_COMPLETE_PAIR
CJ688	SRR26328694	Tanzania	PRJNA1026168	SRP465288	SAMN37736246	SRX22036690	Campylobacter jejuni	Gallus gallus	cloacal swab	2017-06-22	ZLB577a	353	ZLB577a	HiSeq X Ten	PAIRED	RANDOM	GENOMIC	595186200	246923705	INCLUDE_FOR_DOWNLOAD	Submitted as C. jejuni or C. coli; confirm from reads		YES	YES	COMPLETE_PAIR	2026-08-13	INCLUDE_COMPLETE_PAIR
CJ689	SRR26328693	Tanzania	PRJNA1026168	SRP465288	SAMN37736247	SRX22036691	Campylobacter jejuni	Gallus gallus	cloacal swab	2017-06-22	ZLB577b	353	ZLB577b	HiSeq X Ten	PAIRED	RANDOM	GENOMIC	633853200	260326205	INCLUDE_FOR_DOWNLOAD	Submitted as C. jejuni or C. coli; confirm from reads		YES	YES	COMPLETE_PAIR	2026-08-13	INCLUDE_COMPLETE_PAIR
CJ690	SRR26328692	Tanzania	PRJNA1026168	SRP465288	SAMN37736248	SRX22036692	Campylobacter jejuni	Gallus gallus	cloacal swab	2017-06-22	ZLB583a	2122	ZLB583a	HiSeq X Ten	PAIRED	RANDOM	GENOMIC	605645400	248277494	INCLUDE_FOR_DOWNLOAD	Submitted as C. jejuni or C. coli; confirm from reads		YES	YES	COMPLETE_PAIR	2026-08-13	INCLUDE_COMPLETE_PAIR
CJ691	SRR26328691	Tanzania	PRJNA1026168	SRP465288	SAMN37736249	SRX22036693	Campylobacter jejuni	Gallus gallus	cloacal swab	2017-06-22	ZLB583b	2122	ZLB583b	HiSeq X Ten	PAIRED	RANDOM	GENOMIC	1022211900	417116968	INCLUDE_FOR_DOWNLOAD	Submitted as C. jejuni or C. coli; confirm from reads		YES	YES	COMPLETE_PAIR	2026-08-13	INCLUDE_COMPLETE_PAIR
CJ692	SRR26328690	Tanzania	PRJNA1026168	SRP465288	SAMN37736250	SRX22036694	Campylobacter jejuni	Gallus gallus	cloacal swab	2017-06-22	ZLB584a	2122	ZLB584a	HiSeq X Ten	PAIRED	RANDOM	GENOMIC	758552400	308766695	INCLUDE_FOR_DOWNLOAD	Submitted as C. jejuni or C. coli; confirm from reads		YES	YES	COMPLETE_PAIR	2026-08-13	INCLUDE_COMPLETE_PAIR
CJ693	SRR26328689	Tanzania	PRJNA1026168	SRP465288	SAMN37736251	SRX22036695	Campylobacter jejuni	Gallus gallus	cloacal swab	2017-06-22	ZLB584b	2122	ZLB584b	HiSeq X Ten	PAIRED	RANDOM	GENOMIC	1139173200	457222648	INCLUDE_FOR_DOWNLOAD	Submitted as C. jejuni or C. coli; confirm from reads		YES	YES	COMPLETE_PAIR	2026-08-13	INCLUDE_COMPLETE_PAIR
CJ694	SRR26328688	Tanzania	PRJNA1026168	SRP465288	SAMN37736252	SRX22036696	Campylobacter jejuni	Gallus gallus	cloacal swab	2017-06-22	ZLB586a	2122	ZLB586a	HiSeq X Ten	PAIRED	RANDOM	GENOMIC	598728600	244638070	INCLUDE_FOR_DOWNLOAD	Submitted as C. jejuni or C. coli; confirm from reads		YES	YES	COMPLETE_PAIR	2026-08-13	INCLUDE_COMPLETE_PAIR
CJ695	SRR26328686	Tanzania	PRJNA1026168	SRP465288	SAMN37736253	SRX22036698	Campylobacter jejuni	Gallus gallus	cloacal swab	2017-06-22	ZLB586b	2122	ZLB586b	HiSeq X Ten	PAIRED	RANDOM	GENOMIC	750007500	306122459	INCLUDE_FOR_DOWNLOAD	Submitted as C. jejuni or C. coli; confirm from reads		YES	YES	COMPLETE_PAIR	2026-08-13	INCLUDE_COMPLETE_PAIR
CJ696	SRR26328685	Tanzania	PRJNA1026168	SRP465288	SAMN37736254	SRX22036699	Campylobacter jejuni	Gallus gallus	cloacal swab	2017-06-28	ZLB617a	4684	ZLB617a	HiSeq X Ten	PAIRED	RANDOM	GENOMIC	867653400	351434210	INCLUDE_FOR_DOWNLOAD	Submitted as C. jejuni or C. coli; confirm from reads		YES	YES	COMPLETE_PAIR	2026-08-13	INCLUDE_COMPLETE_PAIR
CJ697	SRR26328684	Tanzania	PRJNA1026168	SRP465288	SAMN37736255	SRX22036700	Campylobacter jejuni	Gallus gallus	cloacal swab	2017-06-28	ZLB617b	4684	ZLB617b	HiSeq X Ten	PAIRED	RANDOM	GENOMIC	602869800	246999813	INCLUDE_FOR_DOWNLOAD	Submitted as C. jejuni or C. coli; confirm from reads		YES	YES	COMPLETE_PAIR	2026-08-13	INCLUDE_COMPLETE_PAIR
CJ698	SRR26328683	Tanzania	PRJNA1026168	SRP465288	SAMN37736256	SRX22036701	Campylobacter jejuni	Gallus gallus	cloacal swab	2017-06-28	ZLB619a	1932	ZLB619a	HiSeq X Ten	PAIRED	RANDOM	GENOMIC	585585600	234974911	INCLUDE_FOR_DOWNLOAD	Submitted as C. jejuni or C. coli; confirm from reads		YES	YES	COMPLETE_PAIR	2026-08-13	INCLUDE_COMPLETE_PAIR
CJ699	SRR26328682	Tanzania	PRJNA1026168	SRP465288	SAMN37736257	SRX22036702	Campylobacter jejuni	Gallus gallus	cloacal swab	2017-06-28	ZLB619b	1932	ZLB619b	HiSeq X Ten	PAIRED	RANDOM	GENOMIC	903939300	364109897	INCLUDE_FOR_DOWNLOAD	Submitted as C. jejuni or C. coli; confirm from reads		YES	YES	COMPLETE_PAIR	2026-08-13	INCLUDE_COMPLETE_PAIR
CJ700	SRR26328681	Tanzania	PRJNA1026168	SRP465288	SAMN37736258	SRX22036703	Campylobacter jejuni	Gallus gallus	cloacal swab	2017-06-28	ZLB620a	4684	ZLB620a	HiSeq X Ten	PAIRED	RANDOM	GENOMIC	637909800	255932244	INCLUDE_FOR_DOWNLOAD	Submitted as C. jejuni or C. coli; confirm from reads		YES	YES	COMPLETE_PAIR	2026-08-13	INCLUDE_COMPLETE_PAIR
CJ701	SRR26328680	Tanzania	PRJNA1026168	SRP465288	SAMN37736259	SRX22036704	Campylobacter coli	Gallus gallus	cloacal swab	2017-06-28	ZLB620b	3990	ZLB620b	HiSeq X Ten	PAIRED	RANDOM	GENOMIC	251436600	102751307	INCLUDE_FOR_DOWNLOAD	Submitted as C. jejuni or C. coli; confirm from reads		YES	YES	COMPLETE_PAIR	2026-08-13	INCLUDE_COMPLETE_PAIR
CJ702	SRR26328679	Tanzania	PRJNA1026168	SRP465288	SAMN37736260	SRX22036705	Campylobacter coli	Gallus gallus	cloacal swab	2017-06-28	ZLB633a	8043	ZLB633a	HiSeq X Ten	PAIRED	RANDOM	GENOMIC	738630900	301932409	INCLUDE_FOR_DOWNLOAD	Submitted as C. jejuni or C. coli; confirm from reads		YES	YES	COMPLETE_PAIR	2026-08-13	INCLUDE_COMPLETE_PAIR
CJ703	SRR26328678	Tanzania	PRJNA1026168	SRP465288	SAMN37736261	SRX22036706	Campylobacter coli	Gallus gallus	cloacal swab	2017-06-28	ZLB633b	8043	ZLB633b	HiSeq X Ten	PAIRED	RANDOM	GENOMIC	714115200	287487569	INCLUDE_FOR_DOWNLOAD	Submitted as C. jejuni or C. coli; confirm from reads		YES	YES	COMPLETE_PAIR	2026-08-13	INCLUDE_COMPLETE_PAIR
CJ704	SRR26328677	Tanzania	PRJNA1026168	SRP465288	SAMN37736262	SRX22036707	Campylobacter jejuni	Gallus gallus	cloacal swab	2017-06-28	ZLB635a	607	ZLB635a	HiSeq X Ten	PAIRED	RANDOM	GENOMIC	663709200	269533456	INCLUDE_FOR_DOWNLOAD	Submitted as C. jejuni or C. coli; confirm from reads		YES	YES	COMPLETE_PAIR	2026-08-13	INCLUDE_COMPLETE_PAIR
CJ705	SRR26328643	Tanzania	PRJNA1026168	SRP465288	SAMN37736263	SRX22036741	Campylobacter jejuni	Gallus gallus	cloacal swab	2017-06-28	ZLB635b	607	ZLB635b	HiSeq X Ten	PAIRED	RANDOM	GENOMIC	862729800	348723604	INCLUDE_FOR_DOWNLOAD	Submitted as C. jejuni or C. coli; confirm from reads		YES	YES	COMPLETE_PAIR	2026-08-13	INCLUDE_COMPLETE_PAIR
CJ706	SRR26328642	Tanzania	PRJNA1026168	SRP465288	SAMN37736264	SRX22036742	Campylobacter coli	Gallus gallus	cloacal swab	2017-06-28	ZLB638a	5160	ZLB638a	HiSeq X Ten	PAIRED	RANDOM	GENOMIC	1093385400	450895645	INCLUDE_FOR_DOWNLOAD	Submitted as C. jejuni or C. coli; confirm from reads		YES	YES	COMPLETE_PAIR	2026-08-13	INCLUDE_COMPLETE_PAIR
CJ707	SRR26328641	Tanzania	PRJNA1026168	SRP465288	SAMN37736265	SRX22036743	Campylobacter coli	Gallus gallus	cloacal swab	2017-06-28	ZLB638b	5160	ZLB638b	HiSeq X Ten	PAIRED	RANDOM	GENOMIC	482845200	199434583	INCLUDE_FOR_DOWNLOAD	Submitted as C. jejuni or C. coli; confirm from reads		YES	YES	COMPLETE_PAIR	2026-08-13	INCLUDE_COMPLETE_PAIR
CJ708	SRR26328640	Tanzania	PRJNA1026168	SRP465288	SAMN37736266	SRX22036744	Campylobacter jejuni	Gallus gallus	cloacal swab	2017-07-03	ZLB646a	1380	ZLB646a	HiSeq X Ten	PAIRED	RANDOM	GENOMIC	571753800	233420122	INCLUDE_FOR_DOWNLOAD	Submitted as C. jejuni or C. coli; confirm from reads		YES	YES	COMPLETE_PAIR	2026-08-13	INCLUDE_COMPLETE_PAIR
CJ709	SRR26328639	Tanzania	PRJNA1026168	SRP465288	SAMN37736267	SRX22036745	Campylobacter jejuni	Gallus gallus	cloacal swab	2017-07-03	ZLB646b	1380	ZLB646b	HiSeq X Ten	PAIRED	RANDOM	GENOMIC	898366800	367449502	INCLUDE_FOR_DOWNLOAD	Submitted as C. jejuni or C. coli; confirm from reads		YES	YES	COMPLETE_PAIR	2026-08-13	INCLUDE_COMPLETE_PAIR
CJ710	SRR26328638	Tanzania	PRJNA1026168	SRP465288	SAMN37736268	SRX22036746	Campylobacter jejuni	Gallus gallus	cloacal swab	2017-07-03	ZLB654a	1380	ZLB654a	HiSeq X Ten	PAIRED	RANDOM	GENOMIC	1965394800	805025313	INCLUDE_FOR_DOWNLOAD	Submitted as C. jejuni or C. coli; confirm from reads		YES	YES	COMPLETE_PAIR	2026-08-13	INCLUDE_COMPLETE_PAIR
CJ711	SRR26328637	Tanzania	PRJNA1026168	SRP465288	SAMN37736269	SRX22036747	Campylobacter jejuni	Gallus gallus	cloacal swab	2017-07-03	ZLB654b	1380	ZLB654b	HiSeq X Ten	PAIRED	RANDOM	GENOMIC	852687300	347860412	INCLUDE_FOR_DOWNLOAD	Submitted as C. jejuni or C. coli; confirm from reads		YES	YES	COMPLETE_PAIR	2026-08-13	INCLUDE_COMPLETE_PAIR
CJ712	SRR26328636	Tanzania	PRJNA1026168	SRP465288	SAMN37736270	SRX22036748	Campylobacter jejuni	Gallus gallus	cloacal swab	2017-07-03	ZLB662a	10893	ZLB662a	HiSeq X Ten	PAIRED	RANDOM	GENOMIC	785914500	320124063	INCLUDE_FOR_DOWNLOAD	Submitted as C. jejuni or C. coli; confirm from reads		YES	YES	COMPLETE_PAIR	2026-08-13	INCLUDE_COMPLETE_PAIR
CJ713	SRR26328635	Tanzania	PRJNA1026168	SRP465288	SAMN37736271	SRX22036749	Campylobacter jejuni	Gallus gallus	cloacal swab	2017-07-03	ZLB662b	10893	ZLB662b	HiSeq X Ten	PAIRED	RANDOM	GENOMIC	942984600	391302083	INCLUDE_FOR_DOWNLOAD	Submitted as C. jejuni or C. coli; confirm from reads		YES	YES	COMPLETE_PAIR	2026-08-13	INCLUDE_COMPLETE_PAIR
CJ714	SRR26328634	Tanzania	PRJNA1026168	SRP465288	SAMN37736272	SRX22036750	Campylobacter jejuni	Gallus gallus	cloacal swab	2017-07-03	ZLB663a	5014	ZLB663a	HiSeq X Ten	PAIRED	RANDOM	GENOMIC	654975000	267717341	INCLUDE_FOR_DOWNLOAD	Submitted as C. jejuni or C. coli; confirm from reads		YES	YES	COMPLETE_PAIR	2026-08-13	INCLUDE_COMPLETE_PAIR
CJ715	SRR26328632	Tanzania	PRJNA1026168	SRP465288	SAMN37736273	SRX22036752	Campylobacter jejuni	Gallus gallus	cloacal swab	2017-07-03	ZLB663b	5014	ZLB663b	HiSeq X Ten	PAIRED	RANDOM	GENOMIC	532932900	212841733	INCLUDE_FOR_DOWNLOAD	Submitted as C. jejuni or C. coli; confirm from reads		YES	YES	COMPLETE_PAIR	2026-08-13	INCLUDE_COMPLETE_PAIR
CJ716	SRR26328631	Tanzania	PRJNA1026168	SRP465288	SAMN37736274	SRX22036753	Campylobacter jejuni	Gallus gallus	cloacal swab	2017-07-03	ZLB674a	353	ZLB674a	HiSeq X Ten	PAIRED	RANDOM	GENOMIC	1115550900	460489489	INCLUDE_FOR_DOWNLOAD	Submitted as C. jejuni or C. coli; confirm from reads		YES	YES	COMPLETE_PAIR	2026-08-13	INCLUDE_COMPLETE_PAIR
CJ717	SRR26328630	Tanzania	PRJNA1026168	SRP465288	SAMN37736275	SRX22036754	Campylobacter jejuni	Gallus gallus	cloacal swab	2017-07-03	ZLB674b	353	ZLB674b	HiSeq X Ten	PAIRED	RANDOM	GENOMIC	724085700	301503113	INCLUDE_FOR_DOWNLOAD	Submitted as C. jejuni or C. coli; confirm from reads		YES	YES	COMPLETE_PAIR	2026-08-13	INCLUDE_COMPLETE_PAIR
CJ718	SRR26328629	Tanzania	PRJNA1026168	SRP465288	SAMN37736276	SRX22036755	Campylobacter jejuni	Gallus gallus	cloacal swab	2017-07-17	ZLB743a	1932	ZLB743a	HiSeq X Ten	PAIRED	RANDOM	GENOMIC	999450600	416513467	INCLUDE_FOR_DOWNLOAD	Submitted as C. jejuni or C. coli; confirm from reads		YES	YES	COMPLETE_PAIR	2026-08-13	INCLUDE_COMPLETE_PAIR
CJ719	SRR26328628	Tanzania	PRJNA1026168	SRP465288	SAMN37736277	SRX22036756	Campylobacter jejuni	Gallus gallus	cloacal swab	2017-07-17	ZLB743b	1932	ZLB743b	HiSeq X Ten	PAIRED	RANDOM	GENOMIC	952213800	384507214	INCLUDE_FOR_DOWNLOAD	Submitted as C. jejuni or C. coli; confirm from reads		YES	YES	COMPLETE_PAIR	2026-08-13	INCLUDE_COMPLETE_PAIR
CJ720	SRR26328627	Tanzania	PRJNA1026168	SRP465288	SAMN37736278	SRX22036757	Campylobacter jejuni	Gallus gallus	cloacal swab	2017-07-17	ZLB748a	5014	ZLB748a	HiSeq X Ten	PAIRED	RANDOM	GENOMIC	1011188400	413860191	INCLUDE_FOR_DOWNLOAD	Submitted as C. jejuni or C. coli; confirm from reads		YES	YES	COMPLETE_PAIR	2026-08-13	INCLUDE_COMPLETE_PAIR
CJ721	SRR26328626	Tanzania	PRJNA1026168	SRP465288	SAMN37736279	SRX22036758	Campylobacter jejuni	Gallus gallus	cloacal swab	2017-07-17	ZLB748b	5014	ZLB748b	HiSeq X Ten	PAIRED	RANDOM	GENOMIC	1029551700	414881111	INCLUDE_FOR_DOWNLOAD	Submitted as C. jejuni or C. coli; confirm from reads		YES	YES	COMPLETE_PAIR	2026-08-13	INCLUDE_COMPLETE_PAIR
CJ722	SRR26328625	Tanzania	PRJNA1026168	SRP465288	SAMN37736280	SRX22036759	Campylobacter jejuni	Gallus gallus	cloacal swab	2017-07-24	ZLB774a	2802	ZLB774a	HiSeq X Ten	PAIRED	RANDOM	GENOMIC	918720300	372658361	INCLUDE_FOR_DOWNLOAD	Submitted as C. jejuni or C. coli; confirm from reads		YES	YES	COMPLETE_PAIR	2026-08-13	INCLUDE_COMPLETE_PAIR
CJ723	ERR15182988	Uganda	PRJEB88180	ERP171317	SAMEA117983239	ERX14588378	Campylobacter coli	Gallus gallus domesticus	broiler	2022	SAMEA117983239		22M0102	Illumina NovaSeq 6000	PAIRED	RANDOM	GENOMIC	1970390846	661117395	INCLUDE_FOR_DOWNLOAD	Submitted as C. jejuni or C. coli; confirm from reads		YES	YES	COMPLETE_PAIR	2026-08-13	INCLUDE_COMPLETE_PAIR
CJ724	ERR15182989	Uganda	PRJEB88180	ERP171317	SAMEA117983240	ERX14588379	Campylobacter jejuni	Gallus gallus domesticus	broiler	2022	SAMEA117983240		22M0103	Illumina NovaSeq 6000	PAIRED	RANDOM	GENOMIC	2160747184	736377580	INCLUDE_FOR_DOWNLOAD	Submitted as C. jejuni or C. coli; confirm from reads		YES	YES	COMPLETE_PAIR	2026-08-13	INCLUDE_COMPLETE_PAIR
CJ725	ERR15182990	Uganda	PRJEB88180	ERP171317	SAMEA117983241	ERX14588380	Campylobacter coli	Gallus gallus domesticus	broiler	2022	SAMEA117983241		22M0104	Illumina NovaSeq 6000	PAIRED	RANDOM	GENOMIC	2009734500	677459116	INCLUDE_FOR_DOWNLOAD	Submitted as C. jejuni or C. coli; confirm from reads		YES	YES	COMPLETE_PAIR	2026-08-13	INCLUDE_COMPLETE_PAIR
CJ726	ERR15182991	Uganda	PRJEB88180	ERP171317	SAMEA117983242	ERX14588381	Campylobacter coli	Gallus gallus domesticus	broiler	2022	SAMEA117983242		22M0105	Illumina NovaSeq 6000	PAIRED	RANDOM	GENOMIC	1655302770	564260629	INCLUDE_FOR_DOWNLOAD	Submitted as C. jejuni or C. coli; confirm from reads		YES	YES	COMPLETE_PAIR	2026-08-13	INCLUDE_COMPLETE_PAIR
CJ727	ERR15182992	Uganda	PRJEB88180	ERP171317	SAMEA117983243	ERX14588382	Campylobacter coli	Gallus gallus domesticus	broiler	2022	SAMEA117983243		22M0106	Illumina NovaSeq 6000	PAIRED	RANDOM	GENOMIC	2251744012	767316116	INCLUDE_FOR_DOWNLOAD	Submitted as C. jejuni or C. coli; confirm from reads		YES	YES	COMPLETE_PAIR	2026-08-13	INCLUDE_COMPLETE_PAIR
CJ728	ERR15182993	Uganda	PRJEB88180	ERP171317	SAMEA117983244	ERX14588383	Campylobacter jejuni	Gallus gallus domesticus	broiler	2022	SAMEA117983244		22M0107	Illumina NovaSeq 6000	PAIRED	RANDOM	GENOMIC	2079512506	703717162	INCLUDE_FOR_DOWNLOAD	Submitted as C. jejuni or C. coli; confirm from reads		YES	YES	COMPLETE_PAIR	2026-08-13	INCLUDE_COMPLETE_PAIR
CJ729	ERR15182994	Uganda	PRJEB88180	ERP171317	SAMEA117983245	ERX14588384	Campylobacter jejuni	Gallus gallus domesticus	broiler	2022	SAMEA117983245		22M0108	Illumina NovaSeq 6000	PAIRED	RANDOM	GENOMIC	2255883526	766177384	INCLUDE_FOR_DOWNLOAD	Submitted as C. jejuni or C. coli; confirm from reads		YES	YES	COMPLETE_PAIR	2026-08-13	INCLUDE_COMPLETE_PAIR
CJ730	ERR15182995	Uganda	PRJEB88180	ERP171317	SAMEA117983246	ERX14588385	Campylobacter jejuni	Gallus gallus domesticus	broiler	2022	SAMEA117983246		22M0109	Illumina NovaSeq 6000	PAIRED	RANDOM	GENOMIC	2056469604	692797794	INCLUDE_FOR_DOWNLOAD	Submitted as C. jejuni or C. coli; confirm from reads		YES	YES	COMPLETE_PAIR	2026-08-13	INCLUDE_COMPLETE_PAIR
CJ731	ERR15182996	Uganda	PRJEB88180	ERP171317	SAMEA117983247	ERX14588386	Campylobacter coli	Gallus gallus domesticus	broiler	2022	SAMEA117983247		22M0110	Illumina NovaSeq 6000	PAIRED	RANDOM	GENOMIC	2210304478	735170238	INCLUDE_FOR_DOWNLOAD	Submitted as C. jejuni or C. coli; confirm from reads		YES	YES	COMPLETE_PAIR	2026-08-13	INCLUDE_COMPLETE_PAIR
CJ732	ERR15182997	Uganda	PRJEB88180	ERP171317	SAMEA117983248	ERX14588387	Campylobacter jejuni	Gallus gallus domesticus	broiler	2022	SAMEA117983248		22M0111	Illumina NovaSeq 6000	PAIRED	RANDOM	GENOMIC	3025056688	1004950214	INCLUDE_FOR_DOWNLOAD	Submitted as C. jejuni or C. coli; confirm from reads		YES	YES	COMPLETE_PAIR	2026-08-13	INCLUDE_COMPLETE_PAIR
CJ733	ERR15182998	Uganda	PRJEB88180	ERP171317	SAMEA117983249	ERX14588388	Campylobacter coli	Gallus gallus domesticus	broiler	2022	SAMEA117983249		22M0112	Illumina NovaSeq 6000	PAIRED	RANDOM	GENOMIC	2088449592	697254028	INCLUDE_FOR_DOWNLOAD	Submitted as C. jejuni or C. coli; confirm from reads		YES	YES	COMPLETE_PAIR	2026-08-13	INCLUDE_COMPLETE_PAIR
CJ734	ERR15182999	Uganda	PRJEB88180	ERP171317	SAMEA117983250	ERX14588389	Campylobacter coli	Gallus gallus domesticus	broiler	2022	SAMEA117983250		22M0113	Illumina NovaSeq 6000	PAIRED	RANDOM	GENOMIC	1807436176	608499809	INCLUDE_FOR_DOWNLOAD	Submitted as C. jejuni or C. coli; confirm from reads		YES	YES	COMPLETE_PAIR	2026-08-13	INCLUDE_COMPLETE_PAIR
CJ735	ERR15183000	Uganda	PRJEB88180	ERP171317	SAMEA117983251	ERX14588390	Campylobacter coli	Gallus gallus domesticus	broiler	2022	SAMEA117983251		22M0114	Illumina NovaSeq 6000	PAIRED	RANDOM	GENOMIC	2238972432	750481229	INCLUDE_FOR_DOWNLOAD	Submitted as C. jejuni or C. coli; confirm from reads		YES	YES	COMPLETE_PAIR	2026-08-13	INCLUDE_COMPLETE_PAIR
CJ736	ERR15183001	Uganda	PRJEB88180	ERP171317	SAMEA117983252	ERX14588391	Campylobacter coli	Gallus gallus domesticus	broiler	2022	SAMEA117983252		22M0201	Illumina NovaSeq 6000	PAIRED	RANDOM	GENOMIC	2023591468	675447460	INCLUDE_FOR_DOWNLOAD	Submitted as C. jejuni or C. coli; confirm from reads		YES	YES	COMPLETE_PAIR	2026-08-13	INCLUDE_COMPLETE_PAIR
CJ737	ERR15183002	Uganda	PRJEB88180	ERP171317	SAMEA117983253	ERX14588392	Campylobacter coli	Gallus gallus domesticus	broiler	2022	SAMEA117983253		22M0202	Illumina NovaSeq 6000	PAIRED	RANDOM	GENOMIC	2266994106	758541073	INCLUDE_FOR_DOWNLOAD	Submitted as C. jejuni or C. coli; confirm from reads		YES	YES	COMPLETE_PAIR	2026-08-13	INCLUDE_COMPLETE_PAIR
CJ738	ERR15183003	Uganda	PRJEB88180	ERP171317	SAMEA117983254	ERX14588393	Campylobacter coli	Gallus gallus domesticus	broiler	2022	SAMEA117983254		22M0203	Illumina NovaSeq 6000	PAIRED	RANDOM	GENOMIC	1787064766	600981943	INCLUDE_FOR_DOWNLOAD	Submitted as C. jejuni or C. coli; confirm from reads		YES	YES	COMPLETE_PAIR	2026-08-13	INCLUDE_COMPLETE_PAIR
CJ739	ERR15183004	Uganda	PRJEB88180	ERP171317	SAMEA117983255	ERX14588394	Campylobacter coli	Gallus gallus domesticus	broiler	2022	SAMEA117983255		22M0204	Illumina NovaSeq 6000	PAIRED	RANDOM	GENOMIC	2003105298	687731080	INCLUDE_FOR_DOWNLOAD	Submitted as C. jejuni or C. coli; confirm from reads		YES	YES	COMPLETE_PAIR	2026-08-13	INCLUDE_COMPLETE_PAIR
CJ740	ERR15183005	Uganda	PRJEB88180	ERP171317	SAMEA117983256	ERX14588395	Campylobacter coli	Gallus gallus domesticus	broiler	2022	SAMEA117983256		22M0205	Illumina NovaSeq 6000	PAIRED	RANDOM	GENOMIC	2134645324	727882998	INCLUDE_FOR_DOWNLOAD	Submitted as C. jejuni or C. coli; confirm from reads		YES	YES	COMPLETE_PAIR	2026-08-13	INCLUDE_COMPLETE_PAIR
CJ741	ERR15183006	Uganda	PRJEB88180	ERP171317	SAMEA117983257	ERX14588396	Campylobacter coli	Gallus gallus domesticus	broiler	2022	SAMEA117983257		22M0208	Illumina NovaSeq 6000	PAIRED	RANDOM	GENOMIC	2667048372	900915602	INCLUDE_FOR_DOWNLOAD	Submitted as C. jejuni or C. coli; confirm from reads		YES	YES	COMPLETE_PAIR	2026-08-13	INCLUDE_COMPLETE_PAIR
CJ742	ERR15183008	Uganda	PRJEB88180	ERP171317	SAMEA117983259	ERX14588398	Campylobacter coli	Gallus gallus domesticus	broiler	2022	SAMEA117983259		22M0211	Illumina NovaSeq 6000	PAIRED	RANDOM	GENOMIC	2489872220	835556755	INCLUDE_FOR_DOWNLOAD	Submitted as C. jejuni or C. coli; confirm from reads		YES	YES	COMPLETE_PAIR	2026-08-13	INCLUDE_COMPLETE_PAIR
CJ743	ERR15183009	Uganda	PRJEB88180	ERP171317	SAMEA117983260	ERX14588399	Campylobacter coli	Gallus gallus domesticus	broiler	2022	SAMEA117983260		22M0212	Illumina NovaSeq 6000	PAIRED	RANDOM	GENOMIC	1373003136	521968391	INCLUDE_FOR_DOWNLOAD	Submitted as C. jejuni or C. coli; confirm from reads		YES	YES	COMPLETE_PAIR	2026-08-13	INCLUDE_COMPLETE_PAIR
CJ744	ERR15183010	Uganda	PRJEB88180	ERP171317	SAMEA117983261	ERX14588400	Campylobacter coli	Gallus gallus domesticus	broiler	2022	SAMEA117983261		22M0214	Illumina NovaSeq 6000	PAIRED	RANDOM	GENOMIC	2144871346	722202051	INCLUDE_FOR_DOWNLOAD	Submitted as C. jejuni or C. coli; confirm from reads		YES	YES	COMPLETE_PAIR	2026-08-13	INCLUDE_COMPLETE_PAIR
CJ745	ERR15183011	Uganda	PRJEB88180	ERP171317	SAMEA117983262	ERX14588401	Campylobacter coli	Gallus gallus domesticus	broiler	2022	SAMEA117983262		22M02S01C	Illumina NovaSeq 6000	PAIRED	RANDOM	GENOMIC	2648692510	887205661	INCLUDE_FOR_DOWNLOAD	Submitted as C. jejuni or C. coli; confirm from reads		YES	YES	COMPLETE_PAIR	2026-08-13	INCLUDE_COMPLETE_PAIR
CJ746	ERR15183012	Uganda	PRJEB88180	ERP171317	SAMEA117983263	ERX14588402	Campylobacter jejuni	Gallus gallus domesticus	broiler	2022	SAMEA117983263		22M0301	Illumina NovaSeq 6000	PAIRED	RANDOM	GENOMIC	2175529782	734481472	INCLUDE_FOR_DOWNLOAD	Submitted as C. jejuni or C. coli; confirm from reads		YES	YES	COMPLETE_PAIR	2026-08-13	INCLUDE_COMPLETE_PAIR
CJ747	ERR15183014	Uganda	PRJEB88180	ERP171317	SAMEA117983265	ERX14588404	Campylobacter jejuni	Gallus gallus domesticus	broiler	2022	SAMEA117983265		22M0305	Illumina NovaSeq 6000	PAIRED	RANDOM	GENOMIC	483364892	205202010	INCLUDE_FOR_DOWNLOAD	Submitted as C. jejuni or C. coli; confirm from reads		YES	YES	COMPLETE_PAIR	2026-08-13	INCLUDE_COMPLETE_PAIR
CJ748	ERR15183015	Uganda	PRJEB88180	ERP171317	SAMEA117983266	ERX14588405	Campylobacter coli	Gallus gallus domesticus	broiler	2022	SAMEA117983266		22M0307	Illumina NovaSeq 6000	PAIRED	RANDOM	GENOMIC	2071745670	708256306	INCLUDE_FOR_DOWNLOAD	Submitted as C. jejuni or C. coli; confirm from reads		YES	YES	COMPLETE_PAIR	2026-08-13	INCLUDE_COMPLETE_PAIR
CJ749	ERR15183016	Uganda	PRJEB88180	ERP171317	SAMEA117983267	ERX14588406	Campylobacter jejuni	Gallus gallus domesticus	broiler	2022	SAMEA117983267		22M0308	Illumina NovaSeq 6000	PAIRED	RANDOM	GENOMIC	1609949316	542153307	INCLUDE_FOR_DOWNLOAD	Submitted as C. jejuni or C. coli; confirm from reads		YES	YES	COMPLETE_PAIR	2026-08-13	INCLUDE_COMPLETE_PAIR
CJ750	ERR15183017	Uganda	PRJEB88180	ERP171317	SAMEA117983268	ERX14588407	Campylobacter jejuni	Gallus gallus domesticus	broiler	2022	SAMEA117983268		22M0309	Illumina NovaSeq 6000	PAIRED	RANDOM	GENOMIC	1506515524	561508754	INCLUDE_FOR_DOWNLOAD	Submitted as C. jejuni or C. coli; confirm from reads		YES	YES	COMPLETE_PAIR	2026-08-13	INCLUDE_COMPLETE_PAIR
CJ751	ERR15183018	Uganda	PRJEB88180	ERP171317	SAMEA117983269	ERX14588408	Campylobacter jejuni	Gallus gallus domesticus	broiler	2022	SAMEA117983269		22M0310	Illumina NovaSeq 6000	PAIRED	RANDOM	GENOMIC	1325297404	448158712	INCLUDE_FOR_DOWNLOAD	Submitted as C. jejuni or C. coli; confirm from reads		YES	YES	COMPLETE_PAIR	2026-08-13	INCLUDE_COMPLETE_PAIR
CJ752	ERR15183019	Uganda	PRJEB88180	ERP171317	SAMEA117983270	ERX14588409	Campylobacter coli	Gallus gallus domesticus	broiler	2022	SAMEA117983270		22M0311	Illumina NovaSeq 6000	PAIRED	RANDOM	GENOMIC	1837295520	620656016	INCLUDE_FOR_DOWNLOAD	Submitted as C. jejuni or C. coli; confirm from reads		YES	YES	COMPLETE_PAIR	2026-08-13	INCLUDE_COMPLETE_PAIR
CJ753	ERR15183020	Uganda	PRJEB88180	ERP171317	SAMEA117983271	ERX14588410	Campylobacter coli	Gallus gallus domesticus	broiler	2022	SAMEA117983271		22M0312	Illumina NovaSeq 6000	PAIRED	RANDOM	GENOMIC	1751975386	588786561	INCLUDE_FOR_DOWNLOAD	Submitted as C. jejuni or C. coli; confirm from reads		YES	YES	COMPLETE_PAIR	2026-08-13	INCLUDE_COMPLETE_PAIR
CJ754	ERR15183021	Uganda	PRJEB88180	ERP171317	SAMEA117983272	ERX14588411	Campylobacter jejuni	Gallus gallus domesticus	broiler	2022	SAMEA117983272		22M0313	Illumina NovaSeq 6000	PAIRED	RANDOM	GENOMIC	1128771206	394622816	INCLUDE_FOR_DOWNLOAD	Submitted as C. jejuni or C. coli; confirm from reads		YES	YES	COMPLETE_PAIR	2026-08-13	INCLUDE_COMPLETE_PAIR
CJ755	ERR15183022	Uganda	PRJEB88180	ERP171317	SAMEA117983273	ERX14588412	Campylobacter jejuni	Gallus gallus domesticus	broiler	2022	SAMEA117983273		22M0314	Illumina NovaSeq 6000	PAIRED	RANDOM	GENOMIC	2086787988	716719586	INCLUDE_FOR_DOWNLOAD	Submitted as C. jejuni or C. coli; confirm from reads		YES	YES	COMPLETE_PAIR	2026-08-13	INCLUDE_COMPLETE_PAIR
CJ756	ERR15183023	Uganda	PRJEB88180	ERP171317	SAMEA117983274	ERX14588413	Campylobacter jejuni	Gallus gallus domesticus	broiler	2022	SAMEA117983274		22M03S01A	Illumina NovaSeq 6000	PAIRED	RANDOM	GENOMIC	2608791364	869836790	INCLUDE_FOR_DOWNLOAD	Submitted as C. jejuni or C. coli; confirm from reads		YES	YES	COMPLETE_PAIR	2026-08-13	INCLUDE_COMPLETE_PAIR
CJ757	ERR15183024	Uganda	PRJEB88180	ERP171317	SAMEA117983275	ERX14588414	Campylobacter coli	Gallus gallus domesticus	broiler	2022	SAMEA117983275		22M03S02C	Illumina NovaSeq 6000	PAIRED	RANDOM	GENOMIC	2601586852	865689756	INCLUDE_FOR_DOWNLOAD	Submitted as C. jejuni or C. coli; confirm from reads		YES	YES	COMPLETE_PAIR	2026-08-13	INCLUDE_COMPLETE_PAIR
CJ758	ERR15183025	Uganda	PRJEB88180	ERP171317	SAMEA117983276	ERX14588415	Campylobacter coli	Gallus gallus domesticus	broiler	2022	SAMEA117983276		22M0401	Illumina NovaSeq 6000	PAIRED	RANDOM	GENOMIC	1754722378	598776054	INCLUDE_FOR_DOWNLOAD	Submitted as C. jejuni or C. coli; confirm from reads		YES	YES	COMPLETE_PAIR	2026-08-13	INCLUDE_COMPLETE_PAIR
CJ759	ERR15183026	Uganda	PRJEB88180	ERP171317	SAMEA117983277	ERX14588416	Campylobacter coli	Gallus gallus domesticus	broiler	2022	SAMEA117983277		22M0402	Illumina NovaSeq 6000	PAIRED	RANDOM	GENOMIC	1239045298	419127476	INCLUDE_FOR_DOWNLOAD	Submitted as C. jejuni or C. coli; confirm from reads		YES	YES	COMPLETE_PAIR	2026-08-13	INCLUDE_COMPLETE_PAIR
CJ760	ERR15183027	Uganda	PRJEB88180	ERP171317	SAMEA117983278	ERX14588417	Campylobacter jejuni	Gallus gallus domesticus	broiler	2022	SAMEA117983278		22M0403	Illumina NovaSeq 6000	PAIRED	RANDOM	GENOMIC	1539190112	527742461	INCLUDE_FOR_DOWNLOAD	Submitted as C. jejuni or C. coli; confirm from reads		YES	YES	COMPLETE_PAIR	2026-08-13	INCLUDE_COMPLETE_PAIR
CJ761	ERR15183028	Uganda	PRJEB88180	ERP171317	SAMEA117983279	ERX14588418	Campylobacter coli	Gallus gallus domesticus	broiler	2022	SAMEA117983279		22M0404	Illumina NovaSeq 6000	PAIRED	RANDOM	GENOMIC	1971551432	668107990	INCLUDE_FOR_DOWNLOAD	Submitted as C. jejuni or C. coli; confirm from reads		YES	YES	COMPLETE_PAIR	2026-08-13	INCLUDE_COMPLETE_PAIR
CJ762	ERR15183029	Uganda	PRJEB88180	ERP171317	SAMEA117983280	ERX14588419	Campylobacter jejuni	Gallus gallus domesticus	broiler	2022	SAMEA117983280		22M0405	Illumina NovaSeq 6000	PAIRED	RANDOM	GENOMIC	1396698056	478116814	INCLUDE_FOR_DOWNLOAD	Submitted as C. jejuni or C. coli; confirm from reads		YES	YES	COMPLETE_PAIR	2026-08-13	INCLUDE_COMPLETE_PAIR
CJ763	ERR15183030	Uganda	PRJEB88180	ERP171317	SAMEA117983281	ERX14588420	Campylobacter coli	Gallus gallus domesticus	broiler	2022	SAMEA117983281		22M0407	Illumina NovaSeq 6000	PAIRED	RANDOM	GENOMIC	2213346826	737791057	INCLUDE_FOR_DOWNLOAD	Submitted as C. jejuni or C. coli; confirm from reads		YES	YES	COMPLETE_PAIR	2026-08-13	INCLUDE_COMPLETE_PAIR
CJ764	ERR15183031	Uganda	PRJEB88180	ERP171317	SAMEA117983282	ERX14588421	Campylobacter coli	Gallus gallus domesticus	broiler	2022	SAMEA117983282		22M0408	Illumina NovaSeq 6000	PAIRED	RANDOM	GENOMIC	1979765530	672014736	INCLUDE_FOR_DOWNLOAD	Submitted as C. jejuni or C. coli; confirm from reads		YES	YES	COMPLETE_PAIR	2026-08-13	INCLUDE_COMPLETE_PAIR
CJ765	ERR15183032	Uganda	PRJEB88180	ERP171317	SAMEA117983283	ERX14588422	Campylobacter jejuni	Gallus gallus domesticus	broiler	2022	SAMEA117983283		22M0409	Illumina NovaSeq 6000	PAIRED	RANDOM	GENOMIC	1624460718	559605561	INCLUDE_FOR_DOWNLOAD	Submitted as C. jejuni or C. coli; confirm from reads		YES	YES	COMPLETE_PAIR	2026-08-13	INCLUDE_COMPLETE_PAIR
CJ766	ERR15183033	Uganda	PRJEB88180	ERP171317	SAMEA117983284	ERX14588423	Campylobacter coli	Gallus gallus domesticus	broiler	2022	SAMEA117983284		22M0410	Illumina NovaSeq 6000	PAIRED	RANDOM	GENOMIC	1742994510	588350397	INCLUDE_FOR_DOWNLOAD	Submitted as C. jejuni or C. coli; confirm from reads		YES	YES	COMPLETE_PAIR	2026-08-13	INCLUDE_COMPLETE_PAIR
CJ767	ERR15183034	Uganda	PRJEB88180	ERP171317	SAMEA117983285	ERX14588424	Campylobacter jejuni	Gallus gallus domesticus	broiler	2022	SAMEA117983285		22M0411	Illumina NovaSeq 6000	PAIRED	RANDOM	GENOMIC	2130199884	760714038	INCLUDE_FOR_DOWNLOAD	Submitted as C. jejuni or C. coli; confirm from reads		YES	YES	COMPLETE_PAIR	2026-08-13	INCLUDE_COMPLETE_PAIR
CJ768	ERR15183035	Uganda	PRJEB88180	ERP171317	SAMEA117983286	ERX14588425	Campylobacter jejuni	Gallus gallus domesticus	broiler	2022	SAMEA117983286		22M0412	Illumina NovaSeq 6000	PAIRED	RANDOM	GENOMIC	2070671758	711408211	INCLUDE_FOR_DOWNLOAD	Submitted as C. jejuni or C. coli; confirm from reads		YES	YES	COMPLETE_PAIR	2026-08-13	INCLUDE_COMPLETE_PAIR
CJ769	ERR15183036	Uganda	PRJEB88180	ERP171317	SAMEA117983287	ERX14588426	Campylobacter jejuni	Gallus gallus domesticus	broiler	2022	SAMEA117983287		22M0413	Illumina NovaSeq 6000	PAIRED	RANDOM	GENOMIC	1785236760	608600268	INCLUDE_FOR_DOWNLOAD	Submitted as C. jejuni or C. coli; confirm from reads		YES	YES	COMPLETE_PAIR	2026-08-13	INCLUDE_COMPLETE_PAIR
CJ770	ERR15183037	Uganda	PRJEB88180	ERP171317	SAMEA117983288	ERX14588427	Campylobacter jejuni	Gallus gallus domesticus	broiler	2022	SAMEA117983288		22M0414	Illumina NovaSeq 6000	PAIRED	RANDOM	GENOMIC	1643182302	551884512	INCLUDE_FOR_DOWNLOAD	Submitted as C. jejuni or C. coli; confirm from reads		YES	YES	COMPLETE_PAIR	2026-08-13	INCLUDE_COMPLETE_PAIR
CJ771	ERR15183038	Uganda	PRJEB88180	ERP171317	SAMEA117983289	ERX14588428	Campylobacter coli	Gallus gallus domesticus	broiler	2022	SAMEA117983289		22M04S01B	Illumina NovaSeq 6000	PAIRED	RANDOM	GENOMIC	1704044966	581598230	INCLUDE_FOR_DOWNLOAD	Submitted as C. jejuni or C. coli; confirm from reads		YES	YES	COMPLETE_PAIR	2026-08-13	INCLUDE_COMPLETE_PAIR
CJ772	ERR15183039	Uganda	PRJEB88180	ERP171317	SAMEA117983290	ERX14588429	Campylobacter coli	Gallus gallus domesticus	broiler	2022	SAMEA117983290		22M0501	Illumina NovaSeq 6000	PAIRED	RANDOM	GENOMIC	739443074	256399030	INCLUDE_FOR_DOWNLOAD	Submitted as C. jejuni or C. coli; confirm from reads		YES	YES	COMPLETE_PAIR	2026-08-13	INCLUDE_COMPLETE_PAIR
CJ773	ERR15183040	Uganda	PRJEB88180	ERP171317	SAMEA117983291	ERX14588430	Campylobacter coli	Gallus gallus domesticus	broiler	2022	SAMEA117983291		22M0502	Illumina NovaSeq 6000	PAIRED	RANDOM	GENOMIC	1646420648	560959007	INCLUDE_FOR_DOWNLOAD	Submitted as C. jejuni or C. coli; confirm from reads		YES	YES	COMPLETE_PAIR	2026-08-13	INCLUDE_COMPLETE_PAIR
CJ774	ERR15183041	Uganda	PRJEB88180	ERP171317	SAMEA117983292	ERX14588431	Campylobacter jejuni	Gallus gallus domesticus	broiler	2022	SAMEA117983292		22M0503	Illumina NovaSeq 6000	PAIRED	RANDOM	GENOMIC	2677299460	885529792	INCLUDE_FOR_DOWNLOAD	Submitted as C. jejuni or C. coli; confirm from reads		YES	YES	COMPLETE_PAIR	2026-08-13	INCLUDE_COMPLETE_PAIR
CJ775	ERR15183042	Uganda	PRJEB88180	ERP171317	SAMEA117983293	ERX14588432	Campylobacter jejuni	Gallus gallus domesticus	broiler	2022	SAMEA117983293		22M0504	Illumina NovaSeq 6000	PAIRED	RANDOM	GENOMIC	2740868648	907925335	INCLUDE_FOR_DOWNLOAD	Submitted as C. jejuni or C. coli; confirm from reads		YES	YES	COMPLETE_PAIR	2026-08-13	INCLUDE_COMPLETE_PAIR
CJ776	ERR15183043	Uganda	PRJEB88180	ERP171317	SAMEA117983294	ERX14588433	Campylobacter jejuni	Gallus gallus domesticus	broiler	2022	SAMEA117983294		22M0505	Illumina NovaSeq 6000	PAIRED	RANDOM	GENOMIC	1555529520	532915373	INCLUDE_FOR_DOWNLOAD	Submitted as C. jejuni or C. coli; confirm from reads		YES	YES	COMPLETE_PAIR	2026-08-13	INCLUDE_COMPLETE_PAIR
CJ777	ERR15183044	Uganda	PRJEB88180	ERP171317	SAMEA117983295	ERX14588434	Campylobacter jejuni	Gallus gallus domesticus	broiler	2022	SAMEA117983295		22M0506	Illumina NovaSeq 6000	PAIRED	RANDOM	GENOMIC	1396544338	474520950	INCLUDE_FOR_DOWNLOAD	Submitted as C. jejuni or C. coli; confirm from reads		YES	YES	COMPLETE_PAIR	2026-08-13	INCLUDE_COMPLETE_PAIR
CJ778	ERR15183045	Uganda	PRJEB88180	ERP171317	SAMEA117983296	ERX14588435	Campylobacter jejuni	Gallus gallus domesticus	broiler	2022	SAMEA117983296		22M0507	Illumina NovaSeq 6000	PAIRED	RANDOM	GENOMIC	1870097552	633448283	INCLUDE_FOR_DOWNLOAD	Submitted as C. jejuni or C. coli; confirm from reads		YES	YES	COMPLETE_PAIR	2026-08-13	INCLUDE_COMPLETE_PAIR
CJ779	ERR15183046	Uganda	PRJEB88180	ERP171317	SAMEA117983297	ERX14588436	Campylobacter jejuni	Gallus gallus domesticus	broiler	2022	SAMEA117983297		22M0508	Illumina NovaSeq 6000	PAIRED	RANDOM	GENOMIC	2117231400	712814970	INCLUDE_FOR_DOWNLOAD	Submitted as C. jejuni or C. coli; confirm from reads		YES	YES	COMPLETE_PAIR	2026-08-13	INCLUDE_COMPLETE_PAIR
CJ780	ERR15183047	Uganda	PRJEB88180	ERP171317	SAMEA117983298	ERX14588437	Campylobacter jejuni	Gallus gallus domesticus	broiler	2022	SAMEA117983298		22M0509	Illumina NovaSeq 6000	PAIRED	RANDOM	GENOMIC	1579322892	544392754	INCLUDE_FOR_DOWNLOAD	Submitted as C. jejuni or C. coli; confirm from reads		YES	YES	COMPLETE_PAIR	2026-08-13	INCLUDE_COMPLETE_PAIR
CJ781	ERR15183048	Uganda	PRJEB88180	ERP171317	SAMEA117983299	ERX14588438	Campylobacter jejuni	Gallus gallus domesticus	broiler	2022	SAMEA117983299		22M0510	Illumina NovaSeq 6000	PAIRED	RANDOM	GENOMIC	1809277168	615315713	INCLUDE_FOR_DOWNLOAD	Submitted as C. jejuni or C. coli; confirm from reads		YES	YES	COMPLETE_PAIR	2026-08-13	INCLUDE_COMPLETE_PAIR
CJ782	ERR15183049	Uganda	PRJEB88180	ERP171317	SAMEA117983300	ERX14588439	Campylobacter coli	Gallus gallus domesticus	broiler	2022	SAMEA117983300		22M0511	Illumina NovaSeq 6000	PAIRED	RANDOM	GENOMIC	2004290950	677614600	INCLUDE_FOR_DOWNLOAD	Submitted as C. jejuni or C. coli; confirm from reads		YES	YES	COMPLETE_PAIR	2026-08-13	INCLUDE_COMPLETE_PAIR
CJ783	ERR15183050	Uganda	PRJEB88180	ERP171317	SAMEA117983301	ERX14588440	Campylobacter coli	Gallus gallus domesticus	broiler	2022	SAMEA117983301		22M0512	Illumina NovaSeq 6000	PAIRED	RANDOM	GENOMIC	1412186428	481344452	INCLUDE_FOR_DOWNLOAD	Submitted as C. jejuni or C. coli; confirm from reads		YES	YES	COMPLETE_PAIR	2026-08-13	INCLUDE_COMPLETE_PAIR
CJ784	ERR15183051	Uganda	PRJEB88180	ERP171317	SAMEA117983302	ERX14588441	Campylobacter coli	Gallus gallus domesticus	broiler	2022	SAMEA117983302		22M0513	Illumina NovaSeq 6000	PAIRED	RANDOM	GENOMIC	1917054626	651303363	INCLUDE_FOR_DOWNLOAD	Submitted as C. jejuni or C. coli; confirm from reads		YES	YES	COMPLETE_PAIR	2026-08-13	INCLUDE_COMPLETE_PAIR
CJ785	ERR15183052	Uganda	PRJEB88180	ERP171317	SAMEA117983303	ERX14588442	Campylobacter jejuni	Gallus gallus domesticus	broiler	2022	SAMEA117983303		22M0514	Illumina NovaSeq 6000	PAIRED	RANDOM	GENOMIC	2520665348	847624707	INCLUDE_FOR_DOWNLOAD	Submitted as C. jejuni or C. coli; confirm from reads		NO	NO	MISSING_BOTH	2026-08-13	EXCLUDE_INCOMPLETE_DOWNLOAD
CJ786	ERR15183053	Uganda	PRJEB88180	ERP171317	SAMEA117983304	ERX14588443	Campylobacter coli	Gallus gallus domesticus	broiler	2022	SAMEA117983304		22M05S01A	Illumina NovaSeq 6000	PAIRED	RANDOM	GENOMIC	1051679062	353457212	INCLUDE_FOR_DOWNLOAD	Submitted as C. jejuni or C. coli; confirm from reads		YES	YES	COMPLETE_PAIR	2026-08-13	INCLUDE_COMPLETE_PAIR
CJ787	ERR15183054	Uganda	PRJEB88180	ERP171317	SAMEA117983305	ERX14588444	Campylobacter coli	Gallus gallus domesticus	broiler	2022	SAMEA117983305		22M05S02A	Illumina NovaSeq 6000	PAIRED	RANDOM	GENOMIC	2199959166	745658133	INCLUDE_FOR_DOWNLOAD	Submitted as C. jejuni or C. coli; confirm from reads		NO	NO	MISSING_BOTH	2026-08-13	EXCLUDE_INCOMPLETE_DOWNLOAD
CJ788	ERR15183055	Uganda	PRJEB88180	ERP171317	SAMEA117983306	ERX14588445	Campylobacter coli	Gallus gallus domesticus	broiler	2022	SAMEA117983306		22M0601	Illumina NovaSeq 6000	PAIRED	RANDOM	GENOMIC	1880018252	638412236	INCLUDE_FOR_DOWNLOAD	Submitted as C. jejuni or C. coli; confirm from reads		YES	YES	COMPLETE_PAIR	2026-08-13	INCLUDE_COMPLETE_PAIR
CJ789	ERR15183056	Uganda	PRJEB88180	ERP171317	SAMEA117983307	ERX14588446	Campylobacter jejuni	Gallus gallus domesticus	broiler	2022	SAMEA117983307		22M0602	Illumina NovaSeq 6000	PAIRED	RANDOM	GENOMIC	406636054	156708507	INCLUDE_FOR_DOWNLOAD	Submitted as C. jejuni or C. coli; confirm from reads		YES	YES	COMPLETE_PAIR	2026-08-13	INCLUDE_COMPLETE_PAIR
CJ790	ERR15183057	Uganda	PRJEB88180	ERP171317	SAMEA117983308	ERX14588447	Campylobacter coli	Gallus gallus domesticus	broiler	2022	SAMEA117983308		22M0603	Illumina NovaSeq 6000	PAIRED	RANDOM	GENOMIC	1742566878	595383287	INCLUDE_FOR_DOWNLOAD	Submitted as C. jejuni or C. coli; confirm from reads		YES	YES	COMPLETE_PAIR	2026-08-13	INCLUDE_COMPLETE_PAIR
CJ791	ERR15183058	Uganda	PRJEB88180	ERP171317	SAMEA117983309	ERX14588448	Campylobacter coli	Gallus gallus domesticus	broiler	2022	SAMEA117983309		22M06S01A	Illumina NovaSeq 6000	PAIRED	RANDOM	GENOMIC	1809763388	621440068	INCLUDE_FOR_DOWNLOAD	Submitted as C. jejuni or C. coli; confirm from reads		YES	YES	COMPLETE_PAIR	2026-08-13	INCLUDE_COMPLETE_PAIR
CJ792	ERR15183059	Uganda	PRJEB88180	ERP171317	SAMEA117983310	ERX14588449	Campylobacter jejuni	Gallus gallus domesticus	broiler	2022	SAMEA117983310		22M07S01B	Illumina NovaSeq 6000	PAIRED	RANDOM	GENOMIC	910762842	338687412	INCLUDE_FOR_DOWNLOAD	Submitted as C. jejuni or C. coli; confirm from reads		YES	YES	COMPLETE_PAIR	2026-08-13	INCLUDE_COMPLETE_PAIR
CJ793	ERR15183060	Uganda	PRJEB88180	ERP171317	SAMEA117983311	ERX14588450	Campylobacter jejuni	Gallus gallus domesticus	broiler	2022	SAMEA117983311		22M0801	Illumina NovaSeq 6000	PAIRED	RANDOM	GENOMIC			INCLUDE_FOR_DOWNLOAD	Submitted as C. jejuni or C. coli; confirm from reads	File-size metadata missing in export; attempt download and record outcome	NO	NO	MISSING_BOTH	2026-08-13	EXCLUDE_INCOMPLETE_DOWNLOAD
CJ794	ERR15183061	Uganda	PRJEB88180	ERP171317	SAMEA117983312	ERX14588451	Campylobacter jejuni	Gallus gallus domesticus	broiler	2022	SAMEA117983312		22M0803	Illumina NovaSeq 6000	PAIRED	RANDOM	GENOMIC	1189881510	457686033	INCLUDE_FOR_DOWNLOAD	Submitted as C. jejuni or C. coli; confirm from reads		YES	YES	COMPLETE_PAIR	2026-08-13	INCLUDE_COMPLETE_PAIR
CJ795	ERR15183062	Uganda	PRJEB88180	ERP171317	SAMEA117983313	ERX14588452	Campylobacter coli	Gallus gallus domesticus	broiler	2022	SAMEA117983313		22M08S01A	Illumina NovaSeq 6000	PAIRED	RANDOM	GENOMIC	789498970	291354593	INCLUDE_FOR_DOWNLOAD	Submitted as C. jejuni or C. coli; confirm from reads		YES	YES	COMPLETE_PAIR	2026-08-13	INCLUDE_COMPLETE_PAIR
CJ796	ERR15183063	Uganda	PRJEB88180	ERP171317	SAMEA117983314	ERX14588453	Campylobacter coli	Gallus gallus domesticus	broiler	2022	SAMEA117983314		22W1002	Illumina NovaSeq 6000	PAIRED	RANDOM	GENOMIC	801200866	316033236	INCLUDE_FOR_DOWNLOAD	Submitted as C. jejuni or C. coli; confirm from reads		YES	YES	COMPLETE_PAIR	2026-08-13	INCLUDE_COMPLETE_PAIR
CJ797	ERR15183064	Uganda	PRJEB88180	ERP171317	SAMEA117983315	ERX14588454	Campylobacter coli	Gallus gallus domesticus	broiler	2022	SAMEA117983315		22W10S01A	Illumina NovaSeq 6000	PAIRED	RANDOM	GENOMIC	2038614760	676268363	INCLUDE_FOR_DOWNLOAD	Submitted as C. jejuni or C. coli; confirm from reads		YES	YES	COMPLETE_PAIR	2026-08-13	INCLUDE_COMPLETE_PAIR
CJ798	ERR15183065	Uganda	PRJEB88180	ERP171317	SAMEA117983316	ERX14588455	Campylobacter coli	Gallus gallus domesticus	broiler	2022	SAMEA117983316		22W1101	Illumina NovaSeq 6000	PAIRED	RANDOM	GENOMIC	2070971342	683912229	INCLUDE_FOR_DOWNLOAD	Submitted as C. jejuni or C. coli; confirm from reads		YES	YES	COMPLETE_PAIR	2026-08-13	INCLUDE_COMPLETE_PAIR
CJ799	ERR15183066	Uganda	PRJEB88180	ERP171317	SAMEA117983317	ERX14588456	Campylobacter jejuni	Gallus gallus domesticus	broiler	2022	SAMEA117983317		22W1103	Illumina NovaSeq 6000	PAIRED	RANDOM	GENOMIC	2126028056	726680358	INCLUDE_FOR_DOWNLOAD	Submitted as C. jejuni or C. coli; confirm from reads		YES	YES	COMPLETE_PAIR	2026-08-13	INCLUDE_COMPLETE_PAIR
CJ800	ERR15183067	Uganda	PRJEB88180	ERP171317	SAMEA117983318	ERX14588457	Campylobacter jejuni	Gallus gallus domesticus	broiler	2022	SAMEA117983318		22W11S01A	Illumina NovaSeq 6000	PAIRED	RANDOM	GENOMIC	988181448	366023738	INCLUDE_FOR_DOWNLOAD	Submitted as C. jejuni or C. coli; confirm from reads		YES	YES	COMPLETE_PAIR	2026-08-13	INCLUDE_COMPLETE_PAIR
CJ801	ERR15183069	Uganda	PRJEB88180	ERP171317	SAMEA117983320	ERX14588459	Campylobacter jejuni	Gallus gallus domesticus	broiler	2022	SAMEA117983320		22W1105	Illumina NovaSeq 6000	PAIRED	RANDOM	GENOMIC	852163668	333694780	INCLUDE_FOR_DOWNLOAD	Submitted as C. jejuni or C. coli; confirm from reads		YES	YES	COMPLETE_PAIR	2026-08-13	INCLUDE_COMPLETE_PAIR
CJ802	ERR15183070	Uganda	PRJEB88180	ERP171317	SAMEA117983321	ERX14588460	Campylobacter coli	Gallus gallus domesticus	broiler	2022	SAMEA117983321		22W1106	Illumina NovaSeq 6000	PAIRED	RANDOM	GENOMIC	2074730940	710733331	INCLUDE_FOR_DOWNLOAD	Submitted as C. jejuni or C. coli; confirm from reads		YES	YES	COMPLETE_PAIR	2026-08-13	INCLUDE_COMPLETE_PAIR
CJ803	ERR15183071	Uganda	PRJEB88180	ERP171317	SAMEA117983322	ERX14588461	Campylobacter coli	Gallus gallus domesticus	broiler	2022	SAMEA117983322		22W11S02A	Illumina NovaSeq 6000	PAIRED	RANDOM	GENOMIC	1733744854	596598350	INCLUDE_FOR_DOWNLOAD	Submitted as C. jejuni or C. coli; confirm from reads		YES	YES	COMPLETE_PAIR	2026-08-13	INCLUDE_COMPLETE_PAIR
CJ804	ERR15183072	Uganda	PRJEB88180	ERP171317	SAMEA117983323	ERX14588462	Campylobacter coli	Gallus gallus domesticus	broiler	2022	SAMEA117983323		22W1108	Illumina NovaSeq 6000	PAIRED	RANDOM	GENOMIC	1135209544	426513508	INCLUDE_FOR_DOWNLOAD	Submitted as C. jejuni or C. coli; confirm from reads		YES	YES	COMPLETE_PAIR	2026-08-13	INCLUDE_COMPLETE_PAIR
CJ805	ERR15183073	Uganda	PRJEB88180	ERP171317	SAMEA117983324	ERX14588463	Campylobacter coli	Gallus gallus domesticus	broiler	2022	SAMEA117983324		22W1109	Illumina NovaSeq 6000	PAIRED	RANDOM	GENOMIC	1402212576	511329412	INCLUDE_FOR_DOWNLOAD	Submitted as C. jejuni or C. coli; confirm from reads		YES	YES	COMPLETE_PAIR	2026-08-13	INCLUDE_COMPLETE_PAIR
CJ806	ERR15183074	Uganda	PRJEB88180	ERP171317	SAMEA117983325	ERX14588464	Campylobacter jejuni	Gallus gallus domesticus	broiler	2022	SAMEA117983325		22W1201	Illumina NovaSeq 6000	PAIRED	RANDOM	GENOMIC	279046490	117593358	INCLUDE_FOR_DOWNLOAD	Submitted as C. jejuni or C. coli; confirm from reads		YES	YES	COMPLETE_PAIR	2026-08-13	INCLUDE_COMPLETE_PAIR
CJ807	ERR15183075	Uganda	PRJEB88180	ERP171317	SAMEA117983326	ERX14588465	Campylobacter coli	Gallus gallus domesticus	broiler	2022	SAMEA117983326		22W1206	Illumina NovaSeq 6000	PAIRED	RANDOM	GENOMIC	1819067706	618519656	INCLUDE_FOR_DOWNLOAD	Submitted as C. jejuni or C. coli; confirm from reads		YES	YES	COMPLETE_PAIR	2026-08-13	INCLUDE_COMPLETE_PAIR
CJ808	ERR15183076	Uganda	PRJEB88180	ERP171317	SAMEA117983327	ERX14588466	Campylobacter jejuni	Gallus gallus domesticus	broiler	2022	SAMEA117983327		22W1301	Illumina NovaSeq 6000	PAIRED	RANDOM	GENOMIC	745038228	295739654	INCLUDE_FOR_DOWNLOAD	Submitted as C. jejuni or C. coli; confirm from reads		YES	YES	COMPLETE_PAIR	2026-08-13	INCLUDE_COMPLETE_PAIR
CJ809	ERR15183077	Uganda	PRJEB88180	ERP171317	SAMEA117983328	ERX14588467	Campylobacter jejuni	Gallus gallus domesticus	broiler	2022	SAMEA117983328		22W1302	Illumina NovaSeq 6000	PAIRED	RANDOM	GENOMIC	1145205140	429090760	INCLUDE_FOR_DOWNLOAD	Submitted as C. jejuni or C. coli; confirm from reads		YES	YES	COMPLETE_PAIR	2026-08-13	INCLUDE_COMPLETE_PAIR
CJ810	ERR15183078	Uganda	PRJEB88180	ERP171317	SAMEA117983329	ERX14588468	Campylobacter jejuni	Gallus gallus domesticus	broiler	2022	SAMEA117983329		22W1303	Illumina NovaSeq 6000	PAIRED	RANDOM	GENOMIC	1839956442	628810028	INCLUDE_FOR_DOWNLOAD	Submitted as C. jejuni or C. coli; confirm from reads		YES	YES	COMPLETE_PAIR	2026-08-13	INCLUDE_COMPLETE_PAIR
CJ811	ERR15183079	Uganda	PRJEB88180	ERP171317	SAMEA117983330	ERX14588469	Campylobacter jejuni	Gallus gallus domesticus	broiler	2022	SAMEA117983330		22W13S01A	Illumina NovaSeq 6000	PAIRED	RANDOM	GENOMIC	1596979322	544598660	INCLUDE_FOR_DOWNLOAD	Submitted as C. jejuni or C. coli; confirm from reads		YES	YES	COMPLETE_PAIR	2026-08-13	INCLUDE_COMPLETE_PAIR
CJ812	ERR15183080	Uganda	PRJEB88180	ERP171317	SAMEA117983331	ERX14588470	Campylobacter coli	Gallus gallus domesticus	broiler	2022	SAMEA117983331		22W1401	Illumina NovaSeq 6000	PAIRED	RANDOM	GENOMIC	2093301826	713783056	INCLUDE_FOR_DOWNLOAD	Submitted as C. jejuni or C. coli; confirm from reads		YES	YES	COMPLETE_PAIR	2026-08-13	INCLUDE_COMPLETE_PAIR
CJ813	ERR15183081	Uganda	PRJEB88180	ERP171317	SAMEA117983332	ERX14588471	Campylobacter jejuni	Gallus gallus domesticus	broiler	2022	SAMEA117983332		22W1402	Illumina NovaSeq 6000	PAIRED	RANDOM	GENOMIC	967053528	363953496	INCLUDE_FOR_DOWNLOAD	Submitted as C. jejuni or C. coli; confirm from reads		YES	YES	COMPLETE_PAIR	2026-08-13	INCLUDE_COMPLETE_PAIR
CJ814	ERR15183082	Uganda	PRJEB88180	ERP171317	SAMEA117983333	ERX14588472	Campylobacter jejuni	Gallus gallus domesticus	broiler	2022	SAMEA117983333		22W1403	Illumina NovaSeq 6000	PAIRED	RANDOM	GENOMIC	1106879226	407399164	INCLUDE_FOR_DOWNLOAD	Submitted as C. jejuni or C. coli; confirm from reads		YES	YES	COMPLETE_PAIR	2026-08-13	INCLUDE_COMPLETE_PAIR
CJ815	ERR15183083	Uganda	PRJEB88180	ERP171317	SAMEA117983334	ERX14588473	Campylobacter coli	Gallus gallus domesticus	broiler	2022	SAMEA117983334		22W14S01A	Illumina NovaSeq 6000	PAIRED	RANDOM	GENOMIC	1871454136	644353271	INCLUDE_FOR_DOWNLOAD	Submitted as C. jejuni or C. coli; confirm from reads		YES	YES	COMPLETE_PAIR	2026-08-13	INCLUDE_COMPLETE_PAIR
CJ816	ERR15183084	Uganda	PRJEB88180	ERP171317	SAMEA117983335	ERX14588474	Campylobacter coli	Gallus gallus domesticus	broiler	2022	SAMEA117983335		22W1501	Illumina NovaSeq 6000	PAIRED	RANDOM	GENOMIC	1004381936	370349879	INCLUDE_FOR_DOWNLOAD	Submitted as C. jejuni or C. coli; confirm from reads		YES	YES	COMPLETE_PAIR	2026-08-13	INCLUDE_COMPLETE_PAIR
CJ817	ERR15183085	Uganda	PRJEB88180	ERP171317	SAMEA117983336	ERX14588475	Campylobacter coli	Gallus gallus domesticus	broiler	2022	SAMEA117983336		22W1503	Illumina NovaSeq 6000	PAIRED	RANDOM	GENOMIC	1154619084	423947205	INCLUDE_FOR_DOWNLOAD	Submitted as C. jejuni or C. coli; confirm from reads		YES	YES	COMPLETE_PAIR	2026-08-13	INCLUDE_COMPLETE_PAIR
CJ818	ERR15183086	Uganda	PRJEB88180	ERP171317	SAMEA117983337	ERX14588476	Campylobacter coli	Gallus gallus domesticus	broiler	2022	SAMEA117983337		22W15S01B	Illumina NovaSeq 6000	PAIRED	RANDOM	GENOMIC	1085670370	416585422	INCLUDE_FOR_DOWNLOAD	Submitted as C. jejuni or C. coli; confirm from reads		YES	YES	COMPLETE_PAIR	2026-08-13	INCLUDE_COMPLETE_PAIR
CJ819	ERR15183087	Uganda	PRJEB88180	ERP171317	SAMEA117983338	ERX14588477	Campylobacter jejuni	Gallus gallus domesticus	broiler	2022	SAMEA117983338		22W1601	Illumina NovaSeq 6000	PAIRED	RANDOM	GENOMIC	1947209024	676248347	INCLUDE_FOR_DOWNLOAD	Submitted as C. jejuni or C. coli; confirm from reads		YES	YES	COMPLETE_PAIR	2026-08-13	INCLUDE_COMPLETE_PAIR
CJ820	ERR15183088	Uganda	PRJEB88180	ERP171317	SAMEA117983339	ERX14588478	Campylobacter coli	Gallus gallus domesticus	broiler	2022	SAMEA117983339		22W1602	Illumina NovaSeq 6000	PAIRED	RANDOM	GENOMIC	1018405910	392025795	INCLUDE_FOR_DOWNLOAD	Submitted as C. jejuni or C. coli; confirm from reads		YES	YES	COMPLETE_PAIR	2026-08-13	INCLUDE_COMPLETE_PAIR
CJ821	ERR15183089	Uganda	PRJEB88180	ERP171317	SAMEA117983340	ERX14588479	Campylobacter coli	Gallus gallus domesticus	broiler	2022	SAMEA117983340		22W1603	Illumina NovaSeq 6000	PAIRED	RANDOM	GENOMIC	1252653418	462667493	INCLUDE_FOR_DOWNLOAD	Submitted as C. jejuni or C. coli; confirm from reads		YES	YES	COMPLETE_PAIR	2026-08-13	INCLUDE_COMPLETE_PAIR
CJ822	ERR15183090	Uganda	PRJEB88180	ERP171317	SAMEA117983341	ERX14588480	Campylobacter coli	Gallus gallus domesticus	broiler	2022	SAMEA117983341		22W16S01	Illumina NovaSeq 6000	PAIRED	RANDOM	GENOMIC	669007312	226417120	INCLUDE_FOR_DOWNLOAD	Submitted as C. jejuni or C. coli; confirm from reads		YES	YES	COMPLETE_PAIR	2026-08-13	INCLUDE_COMPLETE_PAIR
CJ823	ERR15183091	Uganda	PRJEB88180	ERP171317	SAMEA117983342	ERX14588481	Campylobacter coli	Gallus gallus domesticus	broiler	2022	SAMEA117983342		22W1701	Illumina NovaSeq 6000	PAIRED	RANDOM	GENOMIC	1935792518	645139467	INCLUDE_FOR_DOWNLOAD	Submitted as C. jejuni or C. coli; confirm from reads		YES	YES	COMPLETE_PAIR	2026-08-13	INCLUDE_COMPLETE_PAIR
CJ824	ERR15183092	Uganda	PRJEB88180	ERP171317	SAMEA117983343	ERX14588482	Campylobacter coli	Gallus gallus domesticus	broiler	2022	SAMEA117983343		22W1702B	Illumina NovaSeq 6000	PAIRED	RANDOM	GENOMIC	1728119802	630998350	INCLUDE_FOR_DOWNLOAD	Submitted as C. jejuni or C. coli; confirm from reads		YES	YES	COMPLETE_PAIR	2026-08-13	INCLUDE_COMPLETE_PAIR
CJ825	ERR15183093	Uganda	PRJEB88180	ERP171317	SAMEA117983344	ERX14588483	Campylobacter coli	Gallus gallus domesticus	broiler	2022	SAMEA117983344		22W1704	Illumina NovaSeq 6000	PAIRED	RANDOM	GENOMIC	775617238	293684313	INCLUDE_FOR_DOWNLOAD	Submitted as C. jejuni or C. coli; confirm from reads		YES	YES	COMPLETE_PAIR	2026-08-13	INCLUDE_COMPLETE_PAIR
CJ826	ERR15183094	Uganda	PRJEB88180	ERP171317	SAMEA117983345	ERX14588484	Campylobacter coli	Gallus gallus domesticus	broiler	2022	SAMEA117983345		22W1705	Illumina NovaSeq 6000	PAIRED	RANDOM	GENOMIC	1957570946	685950143	INCLUDE_FOR_DOWNLOAD	Submitted as C. jejuni or C. coli; confirm from reads		YES	YES	COMPLETE_PAIR	2026-08-13	INCLUDE_COMPLETE_PAIR
CJ827	ERR15183095	Uganda	PRJEB88180	ERP171317	SAMEA117983346	ERX14588485	Campylobacter coli	Gallus gallus domesticus	broiler	2022	SAMEA117983346		22W1706	Illumina NovaSeq 6000	PAIRED	RANDOM	GENOMIC	1189542062	440809732	INCLUDE_FOR_DOWNLOAD	Submitted as C. jejuni or C. coli; confirm from reads		YES	YES	COMPLETE_PAIR	2026-08-13	INCLUDE_COMPLETE_PAIR
CJ828	ERR15183096	Uganda	PRJEB88180	ERP171317	SAMEA117983347	ERX14588486	Campylobacter coli	Gallus gallus domesticus	broiler	2022	SAMEA117983347		22W17S02A	Illumina NovaSeq 6000	PAIRED	RANDOM	GENOMIC	1137987038	420857010	INCLUDE_FOR_DOWNLOAD	Submitted as C. jejuni or C. coli; confirm from reads		YES	YES	COMPLETE_PAIR	2026-08-13	INCLUDE_COMPLETE_PAIR
CJ829	ERR15183097	Uganda	PRJEB88180	ERP171317	SAMEA117983348	ERX14588487	Campylobacter coli	Gallus gallus domesticus	broiler	2022	SAMEA117983348		22W1801	Illumina NovaSeq 6000	PAIRED	RANDOM	GENOMIC	1604868166	552527369	INCLUDE_FOR_DOWNLOAD	Submitted as C. jejuni or C. coli; confirm from reads		YES	YES	COMPLETE_PAIR	2026-08-13	INCLUDE_COMPLETE_PAIR
CJ830	ERR15183098	Uganda	PRJEB88180	ERP171317	SAMEA117983349	ERX14588488	Campylobacter coli	Gallus gallus domesticus	broiler	2022	SAMEA117983349		22W1802	Illumina NovaSeq 6000	PAIRED	RANDOM	GENOMIC	1568021448	533582328	INCLUDE_FOR_DOWNLOAD	Submitted as C. jejuni or C. coli; confirm from reads		YES	YES	COMPLETE_PAIR	2026-08-13	INCLUDE_COMPLETE_PAIR
CJ831	ERR15183099	Uganda	PRJEB88180	ERP171317	SAMEA117983350	ERX14588489	Campylobacter jejuni	Gallus gallus domesticus	broiler	2022	SAMEA117983350		22W1803	Illumina NovaSeq 6000	PAIRED	RANDOM	GENOMIC	1874383838	638005077	INCLUDE_FOR_DOWNLOAD	Submitted as C. jejuni or C. coli; confirm from reads		YES	YES	COMPLETE_PAIR	2026-08-13	INCLUDE_COMPLETE_PAIR
CJ832	ERR15183100	Uganda	PRJEB88180	ERP171317	SAMEA117983351	ERX14588490	Campylobacter coli	Gallus gallus domesticus	broiler	2022	SAMEA117983351		22K2101	Illumina NovaSeq 6000	PAIRED	RANDOM	GENOMIC	947349538	350456173	INCLUDE_FOR_DOWNLOAD	Submitted as C. jejuni or C. coli; confirm from reads		YES	YES	COMPLETE_PAIR	2026-08-13	INCLUDE_COMPLETE_PAIR
CJ833	ERR15183101	Uganda	PRJEB88180	ERP171317	SAMEA117983352	ERX14588491	Campylobacter coli	Gallus gallus domesticus	broiler	2022	SAMEA117983352		22K2102	Illumina NovaSeq 6000	PAIRED	RANDOM	GENOMIC	1688295062	563953335	INCLUDE_FOR_DOWNLOAD	Submitted as C. jejuni or C. coli; confirm from reads		YES	YES	COMPLETE_PAIR	2026-08-13	INCLUDE_COMPLETE_PAIR
CJ834	ERR15183102	Uganda	PRJEB88180	ERP171317	SAMEA117983353	ERX14588492	Campylobacter coli	Gallus gallus domesticus	broiler	2022	SAMEA117983353		22K2103	Illumina NovaSeq 6000	PAIRED	RANDOM	GENOMIC	3341224414	1081017695	INCLUDE_FOR_DOWNLOAD	Submitted as C. jejuni or C. coli; confirm from reads		YES	YES	COMPLETE_PAIR	2026-08-13	INCLUDE_COMPLETE_PAIR
CJ835	ERR15183103	Uganda	PRJEB88180	ERP171317	SAMEA117983354	ERX14588493	Campylobacter jejuni	Gallus gallus domesticus	broiler	2022	SAMEA117983354		22K21S01A	Illumina NovaSeq 6000	PAIRED	RANDOM	GENOMIC	1054014126	394542433	INCLUDE_FOR_DOWNLOAD	Submitted as C. jejuni or C. coli; confirm from reads		YES	YES	COMPLETE_PAIR	2026-08-13	INCLUDE_COMPLETE_PAIR
CJ836	ERR15183104	Uganda	PRJEB88180	ERP171317	SAMEA117983355	ERX14588494	Campylobacter jejuni	Gallus gallus domesticus	broiler	2022	SAMEA117983355		22K2201	Illumina NovaSeq 6000	PAIRED	RANDOM	GENOMIC	935153570	345937802	INCLUDE_FOR_DOWNLOAD	Submitted as C. jejuni or C. coli; confirm from reads		YES	YES	COMPLETE_PAIR	2026-08-13	INCLUDE_COMPLETE_PAIR
CJ837	ERR15183105	Uganda	PRJEB88180	ERP171317	SAMEA117983356	ERX14588495	Campylobacter jejuni	Gallus gallus domesticus	broiler	2022	SAMEA117983356		22K2202	Illumina NovaSeq 6000	PAIRED	RANDOM	GENOMIC	1539066594	522664869	INCLUDE_FOR_DOWNLOAD	Submitted as C. jejuni or C. coli; confirm from reads		YES	YES	COMPLETE_PAIR	2026-08-13	INCLUDE_COMPLETE_PAIR
CJ838	ERR15183106	Uganda	PRJEB88180	ERP171317	SAMEA117983357	ERX14588496	Campylobacter jejuni	Gallus gallus domesticus	broiler	2022	SAMEA117983357		22K2203	Illumina NovaSeq 6000	PAIRED	RANDOM	GENOMIC	1615889354	548195615	INCLUDE_FOR_DOWNLOAD	Submitted as C. jejuni or C. coli; confirm from reads		YES	YES	COMPLETE_PAIR	2026-08-13	INCLUDE_COMPLETE_PAIR
CJ839	ERR15183107	Uganda	PRJEB88180	ERP171317	SAMEA117983358	ERX14588497	Campylobacter jejuni	Gallus gallus domesticus	broiler	2022	SAMEA117983358		22K2301	Illumina NovaSeq 6000	PAIRED	RANDOM	GENOMIC	1077167862	395543967	INCLUDE_FOR_DOWNLOAD	Submitted as C. jejuni or C. coli; confirm from reads		YES	YES	COMPLETE_PAIR	2026-08-13	INCLUDE_COMPLETE_PAIR
CJ840	ERR15183108	Uganda	PRJEB88180	ERP171317	SAMEA117983359	ERX14588498	Campylobacter jejuni	Gallus gallus domesticus	broiler	2022	SAMEA117983359		22K2302	Illumina NovaSeq 6000	PAIRED	RANDOM	GENOMIC	1156206396	433274234	INCLUDE_FOR_DOWNLOAD	Submitted as C. jejuni or C. coli; confirm from reads		YES	YES	COMPLETE_PAIR	2026-08-13	INCLUDE_COMPLETE_PAIR
CJ841	ERR15183109	Uganda	PRJEB88180	ERP171317	SAMEA117983360	ERX14588499	Campylobacter jejuni	Gallus gallus domesticus	broiler	2022	SAMEA117983360		22K2303	Illumina NovaSeq 6000	PAIRED	RANDOM	GENOMIC	1436921134	528226796	INCLUDE_FOR_DOWNLOAD	Submitted as C. jejuni or C. coli; confirm from reads		YES	YES	COMPLETE_PAIR	2026-08-13	INCLUDE_COMPLETE_PAIR
CJ842	ERR15183110	Uganda	PRJEB88180	ERP171317	SAMEA117983361	ERX14588500	Campylobacter jejuni	Gallus gallus domesticus	broiler	2022	SAMEA117983361		22K23S01A	Illumina NovaSeq 6000	PAIRED	RANDOM	GENOMIC	953732308	366628388	INCLUDE_FOR_DOWNLOAD	Submitted as C. jejuni or C. coli; confirm from reads		YES	NO	R1_ONLY	2026-08-13	EXCLUDE_INCOMPLETE_DOWNLOAD
CJ843	ERR15183111	Uganda	PRJEB88180	ERP171317	SAMEA117983362	ERX14588501	Campylobacter coli	Gallus gallus domesticus	broiler	2022	SAMEA117983362		22K2401	Illumina NovaSeq 6000	PAIRED	RANDOM	GENOMIC	1042925290	384950870	INCLUDE_FOR_DOWNLOAD	Submitted as C. jejuni or C. coli; confirm from reads		NO	NO	MISSING_BOTH	2026-08-13	EXCLUDE_INCOMPLETE_DOWNLOAD
CJ844	ERR15183112	Uganda	PRJEB88180	ERP171317	SAMEA117983363	ERX14588502	Campylobacter jejuni	Gallus gallus domesticus	broiler	2022	SAMEA117983363		22K2402	Illumina NovaSeq 6000	PAIRED	RANDOM	GENOMIC	1190333604	444715876	INCLUDE_FOR_DOWNLOAD	Submitted as C. jejuni or C. coli; confirm from reads		NO	NO	MISSING_BOTH	2026-08-13	EXCLUDE_INCOMPLETE_DOWNLOAD
CJ845	ERR15183113	Uganda	PRJEB88180	ERP171317	SAMEA117983364	ERX14588503	Campylobacter jejuni	Gallus gallus domesticus	broiler	2022	SAMEA117983364		22K2403	Illumina NovaSeq 6000	PAIRED	RANDOM	GENOMIC	1014446690	376121752	INCLUDE_FOR_DOWNLOAD	Submitted as C. jejuni or C. coli; confirm from reads		NO	NO	MISSING_BOTH	2026-08-13	EXCLUDE_INCOMPLETE_DOWNLOAD
CJ846	ERR15183114	Uganda	PRJEB88180	ERP171317	SAMEA117983365	ERX14588504	Campylobacter coli	Gallus gallus domesticus	broiler	2022	SAMEA117983365		22K24S01B	Illumina NovaSeq 6000	PAIRED	RANDOM	GENOMIC	840944066	309649041	INCLUDE_FOR_DOWNLOAD	Submitted as C. jejuni or C. coli; confirm from reads		NO	NO	MISSING_BOTH	2026-08-13	EXCLUDE_INCOMPLETE_DOWNLOAD
CJ847	ERR15183115	Uganda	PRJEB88180	ERP171317	SAMEA117983366	ERX14588505	Campylobacter coli	Gallus gallus domesticus	broiler	2022	SAMEA117983366		22K2404	Illumina NovaSeq 6000	PAIRED	RANDOM	GENOMIC	1126658716	441956400	INCLUDE_FOR_DOWNLOAD	Submitted as C. jejuni or C. coli; confirm from reads		NO	NO	MISSING_BOTH	2026-08-13	EXCLUDE_INCOMPLETE_DOWNLOAD
CJ848	ERR15183116	Uganda	PRJEB88180	ERP171317	SAMEA117983367	ERX14588506	Campylobacter jejuni	Gallus gallus domesticus	broiler	2022	SAMEA117983367		22K2406	Illumina NovaSeq 6000	PAIRED	RANDOM	GENOMIC	592366054	247093403	INCLUDE_FOR_DOWNLOAD	Submitted as C. jejuni or C. coli; confirm from reads		NO	NO	MISSING_BOTH	2026-08-13	EXCLUDE_INCOMPLETE_DOWNLOAD
CJ849	ERR15183117	Uganda	PRJEB88180	ERP171317	SAMEA117983368	ERX14588507	Campylobacter coli	Gallus gallus domesticus	broiler	2022	SAMEA117983368		22K24S02B	Illumina NovaSeq 6000	PAIRED	RANDOM	GENOMIC	1194213700	438033050	INCLUDE_FOR_DOWNLOAD	Submitted as C. jejuni or C. coli; confirm from reads		NO	NO	MISSING_BOTH	2026-08-13	EXCLUDE_INCOMPLETE_DOWNLOAD
CJ850	ERR15183118	Uganda	PRJEB88180	ERP171317	SAMEA117983369	ERX14588508	Campylobacter jejuni	Gallus gallus domesticus	broiler	2022	SAMEA117983369		22K2407	Illumina NovaSeq 6000	PAIRED	RANDOM	GENOMIC	1097299786	406189295	INCLUDE_FOR_DOWNLOAD	Submitted as C. jejuni or C. coli; confirm from reads		NO	NO	MISSING_BOTH	2026-08-13	EXCLUDE_INCOMPLETE_DOWNLOAD
CJ851	ERR15183119	Uganda	PRJEB88180	ERP171317	SAMEA117983370	ERX14588509	Campylobacter coli	Gallus gallus domesticus	broiler	2022	SAMEA117983370		22K2408	Illumina NovaSeq 6000	PAIRED	RANDOM	GENOMIC	1022475662	384289676	INCLUDE_FOR_DOWNLOAD	Submitted as C. jejuni or C. coli; confirm from reads		NO	NO	MISSING_BOTH	2026-08-13	EXCLUDE_INCOMPLETE_DOWNLOAD
CJ852	ERR15183120	Uganda	PRJEB88180	ERP171317	SAMEA117983371	ERX14588510	Campylobacter jejuni	Gallus gallus domesticus	broiler	2022	SAMEA117983371		22K2409	Illumina NovaSeq 6000	PAIRED	RANDOM	GENOMIC	769710722	287595769	INCLUDE_FOR_DOWNLOAD	Submitted as C. jejuni or C. coli; confirm from reads		NO	NO	MISSING_BOTH	2026-08-13	EXCLUDE_INCOMPLETE_DOWNLOAD
CJ853	ERR15183121	Uganda	PRJEB88180	ERP171317	SAMEA117983372	ERX14588511	Campylobacter jejuni	Gallus gallus domesticus	broiler	2022	SAMEA117983372		22K24S03B	Illumina NovaSeq 6000	PAIRED	RANDOM	GENOMIC	1159278944	432697610	INCLUDE_FOR_DOWNLOAD	Submitted as C. jejuni or C. coli; confirm from reads		NO	NO	MISSING_BOTH	2026-08-13	EXCLUDE_INCOMPLETE_DOWNLOAD
CJ854	ERR15183122	Uganda	PRJEB88180	ERP171317	SAMEA117983373	ERX14588512	Campylobacter coli	Gallus gallus domesticus	broiler	2022	SAMEA117983373		22K2501	Illumina NovaSeq 6000	PAIRED	RANDOM	GENOMIC	1013475458	375695334	INCLUDE_FOR_DOWNLOAD	Submitted as C. jejuni or C. coli; confirm from reads		NO	NO	MISSING_BOTH	2026-08-13	EXCLUDE_INCOMPLETE_DOWNLOAD
CJ855	ERR15183123	Uganda	PRJEB88180	ERP171317	SAMEA117983374	ERX14588513	Campylobacter coli	Gallus gallus domesticus	broiler	2022	SAMEA117983374		22K2502	Illumina NovaSeq 6000	PAIRED	RANDOM	GENOMIC	1274934676	466237075	INCLUDE_FOR_DOWNLOAD	Submitted as C. jejuni or C. coli; confirm from reads		NO	NO	MISSING_BOTH	2026-08-13	EXCLUDE_INCOMPLETE_DOWNLOAD
CJ856	ERR15183124	Uganda	PRJEB88180	ERP171317	SAMEA117983375	ERX14588514	Campylobacter coli	Gallus gallus domesticus	broiler	2022	SAMEA117983375		22K2503	Illumina NovaSeq 6000	PAIRED	RANDOM	GENOMIC	1746672266	640708763	INCLUDE_FOR_DOWNLOAD	Submitted as C. jejuni or C. coli; confirm from reads		NO	NO	MISSING_BOTH	2026-08-13	EXCLUDE_INCOMPLETE_DOWNLOAD
CJ857	ERR15183125	Uganda	PRJEB88180	ERP171317	SAMEA117983376	ERX14588515	Campylobacter coli	Gallus gallus domesticus	broiler	2022	SAMEA117983376		22K25S01A	Illumina NovaSeq 6000	PAIRED	RANDOM	GENOMIC	1138961290	420128045	INCLUDE_FOR_DOWNLOAD	Submitted as C. jejuni or C. coli; confirm from reads		NO	NO	MISSING_BOTH	2026-08-13	EXCLUDE_INCOMPLETE_DOWNLOAD
CJ858	ERR15183126	Uganda	PRJEB88180	ERP171317	SAMEA117983377	ERX14588516	Campylobacter jejuni	Gallus gallus domesticus	broiler	2022	SAMEA117983377		22K2601	Illumina NovaSeq 6000	PAIRED	RANDOM	GENOMIC	1452475946	538029824	INCLUDE_FOR_DOWNLOAD	Submitted as C. jejuni or C. coli; confirm from reads		NO	NO	MISSING_BOTH	2026-08-13	EXCLUDE_INCOMPLETE_DOWNLOAD
CJ859	ERR15183127	Uganda	PRJEB88180	ERP171317	SAMEA117983378	ERX14588517	Campylobacter coli	Gallus gallus domesticus	broiler	2022	SAMEA117983378		22K2602	Illumina NovaSeq 6000	PAIRED	RANDOM	GENOMIC	733886878	271453377	INCLUDE_FOR_DOWNLOAD	Submitted as C. jejuni or C. coli; confirm from reads		NO	NO	MISSING_BOTH	2026-08-13	EXCLUDE_INCOMPLETE_DOWNLOAD
CJ860	ERR15183128	Uganda	PRJEB88180	ERP171317	SAMEA117983379	ERX14588518	Campylobacter coli	Gallus gallus domesticus	broiler	2022	SAMEA117983379		22K2603	Illumina NovaSeq 6000	PAIRED	RANDOM	GENOMIC	998530082	367008694	INCLUDE_FOR_DOWNLOAD	Submitted as C. jejuni or C. coli; confirm from reads		NO	NO	MISSING_BOTH	2026-08-13	EXCLUDE_INCOMPLETE_DOWNLOAD
CJ861	ERR15183129	Uganda	PRJEB88180	ERP171317	SAMEA117983380	ERX14588519	Campylobacter coli	Gallus gallus domesticus	broiler	2022	SAMEA117983380		22K26S01A	Illumina NovaSeq 6000	PAIRED	RANDOM	GENOMIC	1010923256	369740492	INCLUDE_FOR_DOWNLOAD	Submitted as C. jejuni or C. coli; confirm from reads		NO	NO	MISSING_BOTH	2026-08-13	EXCLUDE_INCOMPLETE_DOWNLOAD
CJ862	ERR15183130	Uganda	PRJEB88180	ERP171317	SAMEA117983381	ERX14588520	Campylobacter jejuni	Gallus gallus domesticus	broiler	2022	SAMEA117983381		22K2701	Illumina NovaSeq 6000	PAIRED	RANDOM	GENOMIC	1298663118	479855248	INCLUDE_FOR_DOWNLOAD	Submitted as C. jejuni or C. coli; confirm from reads		NO	NO	MISSING_BOTH	2026-08-13	EXCLUDE_INCOMPLETE_DOWNLOAD
CJ863	ERR15183131	Uganda	PRJEB88180	ERP171317	SAMEA117983382	ERX14588521	Campylobacter jejuni	Gallus gallus domesticus	broiler	2022	SAMEA117983382		22K2702	Illumina NovaSeq 6000	PAIRED	RANDOM	GENOMIC	1389273688	519086546	INCLUDE_FOR_DOWNLOAD	Submitted as C. jejuni or C. coli; confirm from reads		NO	NO	MISSING_BOTH	2026-08-13	EXCLUDE_INCOMPLETE_DOWNLOAD
CJ864	ERR15183132	Uganda	PRJEB88180	ERP171317	SAMEA117983383	ERX14588522	Campylobacter jejuni	Gallus gallus domesticus	broiler	2022	SAMEA117983383		22K2703	Illumina NovaSeq 6000	PAIRED	RANDOM	GENOMIC	1386498308	508339857	INCLUDE_FOR_DOWNLOAD	Submitted as C. jejuni or C. coli; confirm from reads		NO	NO	MISSING_BOTH	2026-08-13	EXCLUDE_INCOMPLETE_DOWNLOAD
CJ865	ERR15183133	Uganda	PRJEB88180	ERP171317	SAMEA117983384	ERX14588523	Campylobacter jejuni	Gallus gallus domesticus	broiler	2022	SAMEA117983384		22K27S01A	Illumina NovaSeq 6000	PAIRED	RANDOM	GENOMIC	1315303016	490901153	INCLUDE_FOR_DOWNLOAD	Submitted as C. jejuni or C. coli; confirm from reads		NO	NO	MISSING_BOTH	2026-08-13	EXCLUDE_INCOMPLETE_DOWNLOAD
CJ866	ERR15183134	Uganda	PRJEB88180	ERP171317	SAMEA117983385	ERX14588524	Campylobacter coli	Gallus gallus domesticus	broiler	2022	SAMEA117983385		22K2801	Illumina NovaSeq 6000	PAIRED	RANDOM	GENOMIC	835737284	316593115	INCLUDE_FOR_DOWNLOAD	Submitted as C. jejuni or C. coli; confirm from reads		NO	NO	MISSING_BOTH	2026-08-13	EXCLUDE_INCOMPLETE_DOWNLOAD
CJ867	ERR15183135	Uganda	PRJEB88180	ERP171317	SAMEA117983386	ERX14588525	Campylobacter coli	Gallus gallus domesticus	broiler	2022	SAMEA117983386		22K2802	Illumina NovaSeq 6000	PAIRED	RANDOM	GENOMIC	944443392	347134543	INCLUDE_FOR_DOWNLOAD	Submitted as C. jejuni or C. coli; confirm from reads		NO	NO	MISSING_BOTH	2026-08-13	EXCLUDE_INCOMPLETE_DOWNLOAD
CJ868	ERR15183136	Uganda	PRJEB88180	ERP171317	SAMEA117983387	ERX14588526	Campylobacter coli	Gallus gallus domesticus	broiler	2022	SAMEA117983387		22K2803	Illumina NovaSeq 6000	PAIRED	RANDOM	GENOMIC	1029608902	378075366	INCLUDE_FOR_DOWNLOAD	Submitted as C. jejuni or C. coli; confirm from reads		NO	NO	MISSING_BOTH	2026-08-13	EXCLUDE_INCOMPLETE_DOWNLOAD
CJ869	ERR15183137	Uganda	PRJEB88180	ERP171317	SAMEA117983388	ERX14588527	Campylobacter jejuni	Gallus gallus domesticus	broiler	2022	SAMEA117983388		22K2901	Illumina NovaSeq 6000	PAIRED	RANDOM	GENOMIC	656233316	264645857	INCLUDE_FOR_DOWNLOAD	Submitted as C. jejuni or C. coli; confirm from reads		NO	NO	MISSING_BOTH	2026-08-13	EXCLUDE_INCOMPLETE_DOWNLOAD
CJ870	ERR15183138	Uganda	PRJEB88180	ERP171317	SAMEA117983389	ERX14588528	Campylobacter jejuni	Gallus gallus domesticus	broiler	2022	SAMEA117983389		22K2902	Illumina NovaSeq 6000	PAIRED	RANDOM	GENOMIC	934134924	352087414	INCLUDE_FOR_DOWNLOAD	Submitted as C. jejuni or C. coli; confirm from reads		NO	NO	MISSING_BOTH	2026-08-13	EXCLUDE_INCOMPLETE_DOWNLOAD
CJ871	ERR15183139	Uganda	PRJEB88180	ERP171317	SAMEA117983390	ERX14588529	Campylobacter jejuni	Gallus gallus domesticus	broiler	2022	SAMEA117983390		22K2903	Illumina NovaSeq 6000	PAIRED	RANDOM	GENOMIC	1123019314	409768733	INCLUDE_FOR_DOWNLOAD	Submitted as C. jejuni or C. coli; confirm from reads		NO	NO	MISSING_BOTH	2026-08-13	EXCLUDE_INCOMPLETE_DOWNLOAD
CJ872	ERR15183140	Uganda	PRJEB88180	ERP171317	SAMEA117983391	ERX14588530	Campylobacter coli	Gallus gallus domesticus	broiler	2022	SAMEA117983391		22K29S01A	Illumina NovaSeq 6000	PAIRED	RANDOM	GENOMIC	731353098	293387701	INCLUDE_FOR_DOWNLOAD	Submitted as C. jejuni or C. coli; confirm from reads		NO	NO	MISSING_BOTH	2026-08-13	EXCLUDE_INCOMPLETE_DOWNLOAD
CJ873	ERR15183141	Uganda	PRJEB88180	ERP171317	SAMEA117983392	ERX14588531	Campylobacter jejuni	Gallus gallus domesticus	broiler	2022	SAMEA117983392		22K3001	Illumina NovaSeq 6000	PAIRED	RANDOM	GENOMIC	561443368	231523166	INCLUDE_FOR_DOWNLOAD	Submitted as C. jejuni or C. coli; confirm from reads		NO	NO	MISSING_BOTH	2026-08-13	EXCLUDE_INCOMPLETE_DOWNLOAD
CJ874	ERR15183142	Uganda	PRJEB88180	ERP171317	SAMEA117983393	ERX14588532	Campylobacter jejuni	Gallus gallus domesticus	broiler	2022	SAMEA117983393		22K3002	Illumina NovaSeq 6000	PAIRED	RANDOM	GENOMIC	1930017976	657104248	INCLUDE_FOR_DOWNLOAD	Submitted as C. jejuni or C. coli; confirm from reads		NO	NO	MISSING_BOTH	2026-08-13	EXCLUDE_INCOMPLETE_DOWNLOAD
CJ875	ERR15183143	Uganda	PRJEB88180	ERP171317	SAMEA117983394	ERX14588533	Campylobacter jejuni	Gallus gallus domesticus	broiler	2022	SAMEA117983394		22K3003	Illumina NovaSeq 6000	PAIRED	RANDOM	GENOMIC	995718764	372130195	INCLUDE_FOR_DOWNLOAD	Submitted as C. jejuni or C. coli; confirm from reads		NO	NO	MISSING_BOTH	2026-08-13	EXCLUDE_INCOMPLETE_DOWNLOAD
CJ876	ERR15183144	Uganda	PRJEB88180	ERP171317	SAMEA117983395	ERX14588534	Campylobacter jejuni	Gallus gallus domesticus	broiler	2022	SAMEA117983395		22K30S01A	Illumina NovaSeq 6000	PAIRED	RANDOM	GENOMIC	1072740542	400946265	INCLUDE_FOR_DOWNLOAD	Submitted as C. jejuni or C. coli; confirm from reads		NO	NO	MISSING_BOTH	2026-08-13	EXCLUDE_INCOMPLETE_DOWNLOAD

### Sheet: Data 2
Supplementary Data 2 — 836 genome QC and final acceptance
Analysis_ID	Run	Country	BioProject	Submitted_species	Host	quast_total_length	quast_contigs_ge500	quast_n50	hard_size_status	conditional_status	conditional_warnings	checkm2_completeness	checkm2_contamination	checkm2_model	translation_table	checkm2_status	checkm2_failure_reasons	integrated_status	confirmed_species	fastani_best_ani	fastani_mapped_fragments	fastani_total_query_fragments	fastani_query_alignment_fraction	species_label_status	final_status	final_reason
CJ001	ERR13600848	Ethiopia	PRJEB73590	Campylobacter sp. CFSAN093238	Campylobacter sp. CFSAN093238	1721289	40	108762	HARD_SIZE_PASS	NO_CONDITIONAL_WARNING		99.99	0.04	Neural Network (Specific Model)	11	CHECKM2_PASS		CANDIDATE_NEXT_QC	Campylobacter jejuni	97.679600	516	554	0.931408	NO_TARGET_SPECIES_LEVEL_SUBMITTED_LABEL	FINAL_ACCEPT	PASS_ALL_LOCKED_QC_GATES
CJ002	ERR13600850	Ethiopia	PRJEB73590	Campylobacter coli	Campylobacter coli	1735255	39	263481	HARD_SIZE_PASS	NO_CONDITIONAL_WARNING		99.98	0.05	Neural Network (Specific Model)	11	CHECKM2_PASS		CANDIDATE_NEXT_QC	Campylobacter coli	98.733300	538	560	0.960714	AGREE	FINAL_ACCEPT	PASS_ALL_LOCKED_QC_GATES
CJ003	ERR13600858	Ethiopia	PRJEB73590	Campylobacter sp. CFSAN093238	Campylobacter sp. CFSAN093238	1813497	42	111138	HARD_SIZE_PASS	NO_CONDITIONAL_WARNING		99.99	0.09	Neural Network (Specific Model)	11	CHECKM2_PASS		CANDIDATE_NEXT_QC	Campylobacter jejuni	97.506600	518	586	0.883959	NO_TARGET_SPECIES_LEVEL_SUBMITTED_LABEL	FINAL_ACCEPT	PASS_ALL_LOCKED_QC_GATES
CJ004	ERR13600898	Ethiopia	PRJEB73590	Campylobacter jejuni	Campylobacter jejuni	1711900	30	128567	HARD_SIZE_PASS	NO_CONDITIONAL_WARNING		99.99	0.03	Neural Network (Specific Model)	11	CHECKM2_PASS		CANDIDATE_NEXT_QC	Campylobacter jejuni	97.529000	502	555	0.904505	AGREE	FINAL_ACCEPT	PASS_ALL_LOCKED_QC_GATES
CJ005	ERR13600899	Ethiopia	PRJEB73590	Campylobacter coli	Campylobacter coli	1663344	44	117507	HARD_SIZE_PASS	NO_CONDITIONAL_WARNING		99.99	0.05	Neural Network (Specific Model)	11	CHECKM2_PASS		CANDIDATE_NEXT_QC	Campylobacter coli	98.652400	517	535	0.966355	AGREE	FINAL_ACCEPT	PASS_ALL_LOCKED_QC_GATES
CJ006	ERR13600905	Ethiopia	PRJEB73590	Campylobacter jejuni	Campylobacter jejuni	3684434	83	90982	HARD_SIZE_FAIL	NO_CONDITIONAL_WARNING		100.00	69.83	Neural Network (Specific Model)	11	CHECKM2_FAIL	FAIL_CONTAMINATION_GE_5	REJECT_HARD_SIZE						NOT_TESTED_PRIOR_QC_REJECT	REJECT	HARD_SIZE_FAIL
CJ007	ERR13600907	Ethiopia	PRJEB73590	Campylobacter jejuni	Campylobacter jejuni	1739786	64	171988	HARD_SIZE_PASS	NO_CONDITIONAL_WARNING		100.00	0.19	Neural Network (Specific Model)	11	CHECKM2_PASS		CANDIDATE_NEXT_QC	Campylobacter jejuni	97.672400	519	557	0.931777	AGREE	FINAL_ACCEPT	PASS_ALL_LOCKED_QC_GATES
CJ008	ERR13601139	Ethiopia	PRJEB73590	Campylobacter coli	Campylobacter coli	1699914	27	161897	HARD_SIZE_PASS	NO_CONDITIONAL_WARNING		99.97	0.03	Neural Network (Specific Model)	11	CHECKM2_PASS		CANDIDATE_NEXT_QC	Campylobacter coli	96.757200	525	556	0.944245	AGREE	FINAL_ACCEPT	PASS_ALL_LOCKED_QC_GATES
CJ009	ERR13601140	Ethiopia	PRJEB73590	Campylobacter jejuni	Campylobacter jejuni	1716894	119	111823	HARD_SIZE_PASS	NO_CONDITIONAL_WARNING		100.00	0.05	Neural Network (Specific Model)	11	CHECKM2_PASS		CANDIDATE_NEXT_QC	Campylobacter jejuni	97.490300	496	536	0.925373	AGREE	FINAL_ACCEPT	PASS_ALL_LOCKED_QC_GATES
CJ010	ERR13601142	Ethiopia	PRJEB73590	Campylobacter jejuni	Campylobacter jejuni	1758650	98	48846	HARD_SIZE_PASS	CONDITIONAL_WARNING	WARN_N50_LE_50KB	100.00	0.03	Neural Network (Specific Model)	11	CHECKM2_PASS		CANDIDATE_NEXT_QC	Campylobacter jejuni	97.480800	499	544	0.917279	AGREE	FINAL_ACCEPT	PASS_ALL_LOCKED_QC_GATES
CJ011	ERR13601146	Ethiopia	PRJEB73590	Campylobacter jejuni	Campylobacter jejuni	1771819	43	115726	HARD_SIZE_PASS	NO_CONDITIONAL_WARNING		99.99	0.03	Neural Network (Specific Model)	11	CHECKM2_PASS		CANDIDATE_NEXT_QC	Campylobacter jejuni	97.510400	524	573	0.914485	AGREE	FINAL_ACCEPT	PASS_ALL_LOCKED_QC_GATES
CJ012	ERR13601150	Ethiopia	PRJEB73590	Campylobacter coli	Campylobacter coli	1653031	28	173389	HARD_SIZE_PASS	NO_CONDITIONAL_WARNING		99.99	0.01	Neural Network (Specific Model)	11	CHECKM2_PASS		CANDIDATE_NEXT_QC	Campylobacter coli	98.716700	519	540	0.961111	AGREE	FINAL_ACCEPT	PASS_ALL_LOCKED_QC_GATES
CJ013	ERR13601151	Ethiopia	PRJEB73590	Campylobacter sp. CFSAN093238	Campylobacter sp. CFSAN093238	1814038	72	62522	HARD_SIZE_PASS	NO_CONDITIONAL_WARNING		99.99	0.09	Neural Network (Specific Model)	11	CHECKM2_PASS		CANDIDATE_NEXT_QC	Campylobacter jejuni	97.632600	508	574	0.885017	NO_TARGET_SPECIES_LEVEL_SUBMITTED_LABEL	FINAL_ACCEPT	PASS_ALL_LOCKED_QC_GATES
CJ014	ERR13601152	Ethiopia	PRJEB73590	Campylobacter jejuni	Campylobacter jejuni	1617757	35	153955	HARD_SIZE_PASS	NO_CONDITIONAL_WARNING		99.99	0.04	Neural Network (Specific Model)	11	CHECKM2_PASS		CANDIDATE_NEXT_QC	Campylobacter jejuni	97.555100	500	525	0.952381	AGREE	FINAL_ACCEPT	PASS_ALL_LOCKED_QC_GATES
CJ015	ERR13601164	Ethiopia	PRJEB73590	Campylobacter jejuni	Campylobacter jejuni	1615792	30	153955	HARD_SIZE_PASS	NO_CONDITIONAL_WARNING		99.99	0.04	Neural Network (Specific Model)	11	CHECKM2_PASS		CANDIDATE_NEXT_QC	Campylobacter jejuni	97.644100	499	528	0.945076	AGREE	FINAL_ACCEPT	PASS_ALL_LOCKED_QC_GATES
CJ016	ERR13601167	Ethiopia	PRJEB73590	Campylobacter sp. CFSAN093238	Campylobacter sp. CFSAN093238	1722565	31	118062	HARD_SIZE_PASS	NO_CONDITIONAL_WARNING		99.99	0.03	Neural Network (Specific Model)	11	CHECKM2_PASS		CANDIDATE_NEXT_QC	Campylobacter jejuni	97.555700	519	560	0.926786	NO_TARGET_SPECIES_LEVEL_SUBMITTED_LABEL	FINAL_ACCEPT	PASS_ALL_LOCKED_QC_GATES
CJ018	ERR13601169	Ethiopia	PRJEB73590	Campylobacter jejuni	Campylobacter jejuni	1754403	135	68878	HARD_SIZE_PASS	NO_CONDITIONAL_WARNING		99.99	0.67	Neural Network (Specific Model)	11	CHECKM2_PASS		CANDIDATE_NEXT_QC	Campylobacter jejuni	97.618700	494	537	0.919926	AGREE	FINAL_ACCEPT	PASS_ALL_LOCKED_QC_GATES
CJ019	ERR13601170	Ethiopia	PRJEB73590	Campylobacter coli	Campylobacter coli	1660941	34	141764	HARD_SIZE_PASS	NO_CONDITIONAL_WARNING		99.99	0.05	Neural Network (Specific Model)	11	CHECKM2_PASS		CANDIDATE_NEXT_QC	Campylobacter coli	98.717900	519	539	0.962894	AGREE	FINAL_ACCEPT	PASS_ALL_LOCKED_QC_GATES
CJ020	ERR13601171	Ethiopia	PRJEB73590	Campylobacter jejuni	Campylobacter jejuni	1633673	39	109378	HARD_SIZE_PASS	NO_CONDITIONAL_WARNING		99.99	0.10	Neural Network (Specific Model)	11	CHECKM2_PASS		CANDIDATE_NEXT_QC	Campylobacter jejuni	97.709000	494	528	0.935606	AGREE	FINAL_ACCEPT	PASS_ALL_LOCKED_QC_GATES
CJ021	ERR13601172	Ethiopia	PRJEB73590	Campylobacter jejuni	Campylobacter jejuni	1635741	32	188320	HARD_SIZE_PASS	NO_CONDITIONAL_WARNING		99.99	0.10	Neural Network (Specific Model)	11	CHECKM2_PASS		CANDIDATE_NEXT_QC	Campylobacter jejuni	97.615800	498	534	0.932584	AGREE	FINAL_ACCEPT	PASS_ALL_LOCKED_QC_GATES
CJ022	ERR13601173	Ethiopia	PRJEB73590	Campylobacter coli	Campylobacter coli	1651958	26	173389	HARD_SIZE_PASS	NO_CONDITIONAL_WARNING		99.99	0.01	Neural Network (Specific Model)	11	CHECKM2_PASS		CANDIDATE_NEXT_QC	Campylobacter coli	98.696400	521	540	0.964815	AGREE	FINAL_ACCEPT	PASS_ALL_LOCKED_QC_GATES
CJ023	ERR13601177	Ethiopia	PRJEB73590	Campylobacter jejuni	Campylobacter jejuni	1664833	61	67801	HARD_SIZE_PASS	NO_CONDITIONAL_WARNING		99.99	0.03	Neural Network (Specific Model)	11	CHECKM2_PASS		CANDIDATE_NEXT_QC	Campylobacter jejuni	97.626900	490	531	0.922787	AGREE	FINAL_ACCEPT	PASS_ALL_LOCKED_QC_GATES
CJ024	ERR13601178	Ethiopia	PRJEB73590	Campylobacter coli	Campylobacter coli	1668395	49	130467	HARD_SIZE_PASS	NO_CONDITIONAL_WARNING		99.99	0.27	Neural Network (Specific Model)	11	CHECKM2_PASS		CANDIDATE_NEXT_QC	Campylobacter coli	98.684500	526	540	0.974074	AGREE	FINAL_ACCEPT	PASS_ALL_LOCKED_QC_GATES
CJ025	SRR26351307	Ethiopia	PRJNA1015272	Campylobacter jejuni	Gallus gallus	1682527	26	112730	HARD_SIZE_PASS	NO_CONDITIONAL_WARNING		99.99	0.05	Neural Network (Specific Model)	11	CHECKM2_PASS		CANDIDATE_NEXT_QC	Campylobacter jejuni	97.600100	520	551	0.943739	AGREE	FINAL_ACCEPT	PASS_ALL_LOCKED_QC_GATES
CJ026	SRR26351340	Ethiopia	PRJNA1015272	Campylobacter jejuni	Gallus gallus	1647876	11	221168	HARD_SIZE_PASS	NO_CONDITIONAL_WARNING		99.97	0.10	Neural Network (Specific Model)	11	CHECKM2_PASS		CANDIDATE_NEXT_QC	Campylobacter jejuni	97.515800	497	544	0.913603	AGREE	FINAL_ACCEPT	PASS_ALL_LOCKED_QC_GATES
CJ027	SRR26351358	Ethiopia	PRJNA1015272	Campylobacter jejuni	Gallus gallus	1603284	17	178225	HARD_SIZE_PASS	NO_CONDITIONAL_WARNING		99.97	0.05	Neural Network (Specific Model)	11	CHECKM2_PASS		CANDIDATE_NEXT_QC	Campylobacter jejuni	97.769000	491	527	0.931689	AGREE	FINAL_ACCEPT	PASS_ALL_LOCKED_QC_GATES
CJ028	SRR26351357	Ethiopia	PRJNA1015272	Campylobacter jejuni	Gallus gallus	1603796	16	216638	HARD_SIZE_PASS	NO_CONDITIONAL_WARNING		99.97	0.05	Neural Network (Specific Model)	11	CHECKM2_PASS		CANDIDATE_NEXT_QC	Campylobacter jejuni	97.783800	492	528	0.931818	AGREE	FINAL_ACCEPT	PASS_ALL_LOCKED_QC_GATES
CJ029	SRR26351356	Ethiopia	PRJNA1015272	Campylobacter jejuni	Gallus gallus	1603857	18	178198	HARD_SIZE_PASS	NO_CONDITIONAL_WARNING		99.97	0.05	Neural Network (Specific Model)	11	CHECKM2_PASS		CANDIDATE_NEXT_QC	Campylobacter jejuni	97.803200	492	527	0.933586	AGREE	FINAL_ACCEPT	PASS_ALL_LOCKED_QC_GATES
CJ030	SRR26351300	Ethiopia	PRJNA1015272	Campylobacter jejuni	Gallus gallus	1692954	13	296085	HARD_SIZE_PASS	NO_CONDITIONAL_WARNING		99.98	0.08	Neural Network (Specific Model)	11	CHECKM2_PASS		CANDIDATE_NEXT_QC	Campylobacter jejuni	97.559700	501	560	0.894643	AGREE	FINAL_ACCEPT	PASS_ALL_LOCKED_QC_GATES
CJ031	SRR26351301	Ethiopia	PRJNA1015272	Campylobacter jejuni	Gallus gallus	1695105	12	179908	HARD_SIZE_PASS	NO_CONDITIONAL_WARNING		99.98	0.09	Neural Network (Specific Model)	11	CHECKM2_PASS		CANDIDATE_NEXT_QC	Campylobacter jejuni	97.547000	498	559	0.890877	AGREE	FINAL_ACCEPT	PASS_ALL_LOCKED_QC_GATES
CJ032	SRR26351330	Ethiopia	PRJNA1015272	Campylobacter jejuni	Gallus gallus	1710465	18	165731	HARD_SIZE_PASS	NO_CONDITIONAL_WARNING		99.98	0.04	Neural Network (Specific Model)	11	CHECKM2_PASS		CANDIDATE_NEXT_QC	Campylobacter jejuni	97.662900	520	562	0.925267	AGREE	FINAL_ACCEPT	PASS_ALL_LOCKED_QC_GATES
CJ033	SRR26351348	Ethiopia	PRJNA1015272	Campylobacter jejuni	Gallus gallus	1647920	12	221166	HARD_SIZE_PASS	NO_CONDITIONAL_WARNING		99.97	0.10	Neural Network (Specific Model)	11	CHECKM2_PASS		CANDIDATE_NEXT_QC	Campylobacter jejuni	97.565000	500	544	0.919118	AGREE	FINAL_ACCEPT	PASS_ALL_LOCKED_QC_GATES
CJ034	SRR26351338	Ethiopia	PRJNA1015272	Campylobacter jejuni	Gallus gallus	1727038	25	223797	HARD_SIZE_PASS	NO_CONDITIONAL_WARNING		99.97	0.06	Neural Network (Specific Model)	11	CHECKM2_PASS		CANDIDATE_NEXT_QC	Campylobacter jejuni	97.534600	521	565	0.922124	AGREE	FINAL_ACCEPT	PASS_ALL_LOCKED_QC_GATES
CJ035	SRR26351339	Ethiopia	PRJNA1015272	Campylobacter jejuni	Gallus gallus	1726737	23	223798	HARD_SIZE_PASS	NO_CONDITIONAL_WARNING		99.97	0.06	Neural Network (Specific Model)	11	CHECKM2_PASS		CANDIDATE_NEXT_QC	Campylobacter jejuni	97.513100	522	566	0.922261	AGREE	FINAL_ACCEPT	PASS_ALL_LOCKED_QC_GATES
CJ036	SRR26351302	Ethiopia	PRJNA1015272	Campylobacter jejuni	Gallus gallus	1726077	24	223795	HARD_SIZE_PASS	NO_CONDITIONAL_WARNING		99.97	0.06	Neural Network (Specific Model)	11	CHECKM2_PASS		CANDIDATE_NEXT_QC	Campylobacter jejuni	97.519500	519	565	0.918584	AGREE	FINAL_ACCEPT	PASS_ALL_LOCKED_QC_GATES
CJ037	SRR26351303	Ethiopia	PRJNA1015272	Campylobacter jejuni	Gallus gallus	1726096	24	223795	HARD_SIZE_PASS	NO_CONDITIONAL_WARNING		99.97	0.06	Neural Network (Specific Model)	11	CHECKM2_PASS		CANDIDATE_NEXT_QC	Campylobacter jejuni	97.542800	518	565	0.916814	AGREE	FINAL_ACCEPT	PASS_ALL_LOCKED_QC_GATES
CJ038	SRR26351347	Ethiopia	PRJNA1015272	Campylobacter jejuni	Gallus gallus	1733022	33	223795	HARD_SIZE_PASS	NO_CONDITIONAL_WARNING		99.97	0.06	Neural Network (Specific Model)	11	CHECKM2_PASS		CANDIDATE_NEXT_QC	Campylobacter jejuni	97.583800	521	566	0.920495	AGREE	FINAL_ACCEPT	PASS_ALL_LOCKED_QC_GATES
CJ039	SRR26351334	Ethiopia	PRJNA1015272	Campylobacter jejuni	Gallus gallus	1660645	13	195127	HARD_SIZE_PASS	NO_CONDITIONAL_WARNING		99.97	0.08	Neural Network (Specific Model)	11	CHECKM2_PASS		CANDIDATE_NEXT_QC	Campylobacter jejuni	97.465100	504	547	0.921389	AGREE	FINAL_ACCEPT	PASS_ALL_LOCKED_QC_GATES
CJ040	SRR26351345	Ethiopia	PRJNA1015272	Campylobacter jejuni	Gallus gallus	1612967	20	153954	HARD_SIZE_PASS	NO_CONDITIONAL_WARNING		99.99	0.03	Neural Network (Specific Model)	11	CHECKM2_PASS		CANDIDATE_NEXT_QC	Campylobacter jejuni	97.563500	500	529	0.945180	AGREE	FINAL_ACCEPT	PASS_ALL_LOCKED_QC_GATES
CJ041	SRR26351296	Ethiopia	PRJNA1015272	Campylobacter jejuni	Gallus gallus	1708953	17	181382	HARD_SIZE_PASS	NO_CONDITIONAL_WARNING		99.98	0.04	Neural Network (Specific Model)	11	CHECKM2_PASS		CANDIDATE_NEXT_QC	Campylobacter jejuni	97.575700	519	561	0.925134	AGREE	FINAL_ACCEPT	PASS_ALL_LOCKED_QC_GATES
CJ042	SRR26351353	Ethiopia	PRJNA1015272	Campylobacter jejuni	Gallus gallus	1709456	19	284520	HARD_SIZE_PASS	NO_CONDITIONAL_WARNING		99.98	0.04	Neural Network (Specific Model)	11	CHECKM2_PASS		CANDIDATE_NEXT_QC	Campylobacter jejuni	97.397900	523	561	0.932264	AGREE	FINAL_ACCEPT	PASS_ALL_LOCKED_QC_GATES
CJ043	SRR26351314	Ethiopia	PRJNA1015272	Campylobacter jejuni	Gallus gallus	1647774	22	153954	HARD_SIZE_PASS	NO_CONDITIONAL_WARNING		99.99	0.04	Neural Network (Specific Model)	11	CHECKM2_PASS		CANDIDATE_NEXT_QC	Campylobacter jejuni	97.613700	495	540	0.916667	AGREE	FINAL_ACCEPT	PASS_ALL_LOCKED_QC_GATES
CJ044	SRR26351313	Ethiopia	PRJNA1015272	Campylobacter jejuni	Gallus gallus	1657307	52	181336	HARD_SIZE_PASS	NO_CONDITIONAL_WARNING		99.98	0.17	Neural Network (Specific Model)	11	CHECKM2_PASS		CANDIDATE_NEXT_QC	Campylobacter jejuni	97.641700	496	536	0.925373	AGREE	FINAL_ACCEPT	PASS_ALL_LOCKED_QC_GATES
CJ045	SRR26351346	Ethiopia	PRJNA1015272	Campylobacter coli	Gallus gallus	1672727	17	163132	HARD_SIZE_PASS	NO_CONDITIONAL_WARNING		99.99	0.03	Neural Network (Specific Model)	11	CHECKM2_PASS		CANDIDATE_NEXT_QC	Campylobacter coli	98.834800	535	550	0.972727	AGREE	FINAL_ACCEPT	PASS_ALL_LOCKED_QC_GATES
CJ046	SRR26351318	Ethiopia	PRJNA1015272	Campylobacter coli	Ovis aries	1649567	16	170482	HARD_SIZE_PASS	NO_CONDITIONAL_WARNING		99.97	0.03	Neural Network (Specific Model)	11	CHECKM2_PASS		CANDIDATE_NEXT_QC	Campylobacter coli	98.790600	525	543	0.966851	AGREE	FINAL_ACCEPT	PASS_ALL_LOCKED_QC_GATES
CJ047	SRR26351329	Ethiopia	PRJNA1015272	Campylobacter coli	Ovis aries	1649179	18	162929	HARD_SIZE_PASS	NO_CONDITIONAL_WARNING		99.96	0.03	Neural Network (Specific Model)	11	CHECKM2_PASS		CANDIDATE_NEXT_QC	Campylobacter coli	98.803200	522	541	0.964880	AGREE	FINAL_ACCEPT	PASS_ALL_LOCKED_QC_GATES
CJ048	SRR26351328	Ethiopia	PRJNA1015272	Campylobacter jejuni	Bos indicus	1620251	22	211306	HARD_SIZE_PASS	NO_CONDITIONAL_WARNING		99.99	0.05	Neural Network (Specific Model)	11	CHECKM2_PASS		CANDIDATE_NEXT_QC	Campylobacter jejuni	97.609600	496	530	0.935849	AGREE	FINAL_ACCEPT	PASS_ALL_LOCKED_QC_GATES
CJ049	SRR26351359	Ethiopia	PRJNA1015272	Campylobacter coli	Bos indicus	1698949	19	133479	HARD_SIZE_PASS	NO_CONDITIONAL_WARNING		99.99	0.03	Neural Network (Specific Model)	11	CHECKM2_PASS		CANDIDATE_NEXT_QC	Campylobacter coli	98.521500	544	558	0.974910	AGREE	FINAL_ACCEPT	PASS_ALL_LOCKED_QC_GATES
CJ050	SRR26351342	Ethiopia	PRJNA1015272	Campylobacter coli	Gallus gallus	1686164	20	170256	HARD_SIZE_PASS	NO_CONDITIONAL_WARNING		99.99	0.03	Neural Network (Specific Model)	11	CHECKM2_PASS		CANDIDATE_NEXT_QC	Campylobacter coli	98.620500	532	554	0.960289	AGREE	FINAL_ACCEPT	PASS_ALL_LOCKED_QC_GATES
CJ051	SRR26351332	Ethiopia	PRJNA1015272	Campylobacter jejuni	Capra hircus	1617411	20	153955	HARD_SIZE_PASS	NO_CONDITIONAL_WARNING		99.99	0.04	Neural Network (Specific Model)	11	CHECKM2_PASS		CANDIDATE_NEXT_QC	Campylobacter jejuni	97.599300	501	531	0.943503	AGREE	FINAL_ACCEPT	PASS_ALL_LOCKED_QC_GATES
CJ052	SRR26351310	Ethiopia	PRJNA1015272	Campylobacter jejuni	Gallus gallus	1677525	77	207505	HARD_SIZE_PASS	NO_CONDITIONAL_WARNING		99.99	0.17	Neural Network (Specific Model)	11	CHECKM2_PASS		CANDIDATE_NEXT_QC	Campylobacter jejuni	97.484200	502	537	0.934823	AGREE	FINAL_ACCEPT	PASS_ALL_LOCKED_QC_GATES
CJ053	SRR26351295	Ethiopia	PRJNA1015272	Campylobacter jejuni	Gallus gallus	1615928	16	224714	HARD_SIZE_PASS	NO_CONDITIONAL_WARNING		99.96	0.05	Neural Network (Specific Model)	11	CHECKM2_PASS		CANDIDATE_NEXT_QC	Campylobacter jejuni	97.565600	502	532	0.943609	AGREE	FINAL_ACCEPT	PASS_ALL_LOCKED_QC_GATES
CJ054	SRR26351319	Ethiopia	PRJNA1015272	Campylobacter coli	Gallus gallus	1649905	17	161797	HARD_SIZE_PASS	NO_CONDITIONAL_WARNING		99.98	0.05	Neural Network (Specific Model)	11	CHECKM2_PASS		CANDIDATE_NEXT_QC	Campylobacter coli	98.722600	528	544	0.970588	AGREE	FINAL_ACCEPT	PASS_ALL_LOCKED_QC_GATES
CJ055	SRR26351320	Ethiopia	PRJNA1015272	Campylobacter coli	Gallus gallus	1650464	19	161797	HARD_SIZE_PASS	NO_CONDITIONAL_WARNING		99.99	0.05	Neural Network (Specific Model)	11	CHECKM2_PASS		CANDIDATE_NEXT_QC	Campylobacter coli	98.775700	528	544	0.970588	AGREE	FINAL_ACCEPT	PASS_ALL_LOCKED_QC_GATES
CJ056	SRR26351311	Ethiopia	PRJNA1015272	Campylobacter jejuni	Capra hircus	1654913	14	222522	HARD_SIZE_PASS	NO_CONDITIONAL_WARNING		99.99	0.01	Neural Network (Specific Model)	11	CHECKM2_PASS		CANDIDATE_NEXT_QC	Campylobacter jejuni	97.510600	515	546	0.943223	AGREE	FINAL_ACCEPT	PASS_ALL_LOCKED_QC_GATES
CJ057	SRR26351304	Ethiopia	PRJNA1015272	Campylobacter jejuni	Homo sapiens	1650149	11	243639	HARD_SIZE_PASS	NO_CONDITIONAL_WARNING		99.98	0.07	Neural Network (Specific Model)	11	CHECKM2_PASS		CANDIDATE_NEXT_QC	Campylobacter jejuni	97.692200	500	547	0.914077	AGREE	FINAL_ACCEPT	PASS_ALL_LOCKED_QC_GATES
CJ058	SRR26351321	Ethiopia	PRJNA1015272	Campylobacter jejuni	Homo sapiens	1653746	19	153955	HARD_SIZE_PASS	NO_CONDITIONAL_WARNING		99.99	0.04	Neural Network (Specific Model)	11	CHECKM2_PASS		CANDIDATE_NEXT_QC	Campylobacter jejuni	97.596700	503	542	0.928044	AGREE	FINAL_ACCEPT	PASS_ALL_LOCKED_QC_GATES
CJ059	SRR26351333	Ethiopia	PRJNA1015272	Campylobacter jejuni	Homo sapiens	1714592	35	148395	HARD_SIZE_PASS	NO_CONDITIONAL_WARNING		100.00	0.04	Neural Network (Specific Model)	11	CHECKM2_PASS		CANDIDATE_NEXT_QC	Campylobacter jejuni	97.580200	521	557	0.935368	AGREE	FINAL_ACCEPT	PASS_ALL_LOCKED_QC_GATES
CJ060	SRR26351336	Ethiopia	PRJNA1015272	Campylobacter jejuni	Homo sapiens	1960447	52	120667	HARD_SIZE_PASS	NO_CONDITIONAL_WARNING		99.98	0.22	Neural Network (Specific Model)	11	CHECKM2_PASS		CANDIDATE_NEXT_QC	Campylobacter jejuni	96.868600	515	631	0.816165	AGREE	FINAL_ACCEPT	PASS_ALL_LOCKED_QC_GATES
CJ061	SRR26351335	Ethiopia	PRJNA1015272	Campylobacter jejuni	Homo sapiens	1653147	22	116751	HARD_SIZE_PASS	NO_CONDITIONAL_WARNING		99.99	0.04	Neural Network (Specific Model)	11	CHECKM2_PASS		CANDIDATE_NEXT_QC	Campylobacter jejuni	97.611500	501	541	0.926063	AGREE	FINAL_ACCEPT	PASS_ALL_LOCKED_QC_GATES
CJ062	SRR26351337	Ethiopia	PRJNA1015272	Campylobacter jejuni	Homo sapiens	1681334	32	174544	HARD_SIZE_PASS	NO_CONDITIONAL_WARNING		100.00	0.04	Neural Network (Specific Model)	11	CHECKM2_PASS		CANDIDATE_NEXT_QC	Campylobacter jejuni	97.633200	519	546	0.950549	AGREE	FINAL_ACCEPT	PASS_ALL_LOCKED_QC_GATES
CJ063	SRR26351355	Ethiopia	PRJNA1015272	Campylobacter jejuni	Homo sapiens	1648223	22	153954	HARD_SIZE_PASS	NO_CONDITIONAL_WARNING		99.99	0.04	Neural Network (Specific Model)	11	CHECKM2_PASS		CANDIDATE_NEXT_QC	Campylobacter jejuni	97.576900	501	541	0.926063	AGREE	FINAL_ACCEPT	PASS_ALL_LOCKED_QC_GATES
CJ064	SRR26351354	Ethiopia	PRJNA1015272	Campylobacter jejuni	Homo sapiens	1647693	23	153954	HARD_SIZE_PASS	NO_CONDITIONAL_WARNING		99.99	0.04	Neural Network (Specific Model)	11	CHECKM2_PASS		CANDIDATE_NEXT_QC	Campylobacter jejuni	97.613700	496	539	0.920223	AGREE	FINAL_ACCEPT	PASS_ALL_LOCKED_QC_GATES
CJ065	SRR26351352	Ethiopia	PRJNA1015272	Campylobacter jejuni	Homo sapiens	1647714	21	153954	HARD_SIZE_PASS	NO_CONDITIONAL_WARNING		99.99	0.04	Neural Network (Specific Model)	11	CHECKM2_PASS		CANDIDATE_NEXT_QC	Campylobacter jejuni	97.577000	503	541	0.929760	AGREE	FINAL_ACCEPT	PASS_ALL_LOCKED_QC_GATES
CJ066	SRR26351324	Ethiopia	PRJNA1015272	Campylobacter coli	Homo sapiens	1651524	22	161763	HARD_SIZE_PASS	NO_CONDITIONAL_WARNING		99.99	0.05	Neural Network (Specific Model)	11	CHECKM2_PASS		CANDIDATE_NEXT_QC	Campylobacter coli	98.691100	526	541	0.972274	AGREE	FINAL_ACCEPT	PASS_ALL_LOCKED_QC_GATES
CJ067	SRR26351323	Ethiopia	PRJNA1015272	Campylobacter coli	Homo sapiens	1651601	18	161749	HARD_SIZE_PASS	NO_CONDITIONAL_WARNING		99.99	0.05	Neural Network (Specific Model)	11	CHECKM2_PASS		CANDIDATE_NEXT_QC	Campylobacter coli	98.708600	529	544	0.972426	AGREE	FINAL_ACCEPT	PASS_ALL_LOCKED_QC_GATES
CJ068	SRR26351322	Ethiopia	PRJNA1015272	Campylobacter coli	Homo sapiens	1651148	19	161749	HARD_SIZE_PASS	NO_CONDITIONAL_WARNING		99.99	0.05	Neural Network (Specific Model)	11	CHECKM2_PASS		CANDIDATE_NEXT_QC	Campylobacter coli	98.770700	527	543	0.970534	AGREE	FINAL_ACCEPT	PASS_ALL_LOCKED_QC_GATES
CJ069	SRR26351351	Ethiopia	PRJNA1015272	Campylobacter jejuni	Homo sapiens	1681102	16	176666	HARD_SIZE_PASS	NO_CONDITIONAL_WARNING		99.99	0.03	Neural Network (Specific Model)	11	CHECKM2_PASS		CANDIDATE_NEXT_QC	Campylobacter jejuni	97.598100	508	552	0.920290	AGREE	FINAL_ACCEPT	PASS_ALL_LOCKED_QC_GATES
CJ070	SRR26351350	Ethiopia	PRJNA1015272	Campylobacter jejuni	Homo sapiens	1681314	16	176876	HARD_SIZE_PASS	NO_CONDITIONAL_WARNING		99.99	0.03	Neural Network (Specific Model)	11	CHECKM2_PASS		CANDIDATE_NEXT_QC	Campylobacter jejuni	97.557000	507	552	0.918478	AGREE	FINAL_ACCEPT	PASS_ALL_LOCKED_QC_GATES
CJ071	SRR26351349	Ethiopia	PRJNA1015272	Campylobacter jejuni	Homo sapiens	1681314	16	176876	HARD_SIZE_PASS	NO_CONDITIONAL_WARNING		99.99	0.03	Neural Network (Specific Model)	11	CHECKM2_PASS		CANDIDATE_NEXT_QC	Campylobacter jejuni	97.541200	509	552	0.922101	AGREE	FINAL_ACCEPT	PASS_ALL_LOCKED_QC_GATES
CJ072	SRR26351293	Ethiopia	PRJNA1015272	Campylobacter jejuni	Homo sapiens	1674169	13	190173	HARD_SIZE_PASS	NO_CONDITIONAL_WARNING		99.99	0.02	Neural Network (Specific Model)	11	CHECKM2_PASS		CANDIDATE_NEXT_QC	Campylobacter jejuni	97.512300	493	553	0.891501	AGREE	FINAL_ACCEPT	PASS_ALL_LOCKED_QC_GATES
CJ073	SRR26351294	Ethiopia	PRJNA1015272	Campylobacter jejuni	Homo sapiens	1674092	12	199400	HARD_SIZE_PASS	NO_CONDITIONAL_WARNING		99.99	0.02	Neural Network (Specific Model)	11	CHECKM2_PASS		CANDIDATE_NEXT_QC	Campylobacter jejuni	97.562400	493	553	0.891501	AGREE	FINAL_ACCEPT	PASS_ALL_LOCKED_QC_GATES
CJ074	SRR26351331	Ethiopia	PRJNA1015272	Campylobacter jejuni	Homo sapiens	1673878	12	199400	HARD_SIZE_PASS	NO_CONDITIONAL_WARNING		99.99	0.02	Neural Network (Specific Model)	11	CHECKM2_PASS		CANDIDATE_NEXT_QC	Campylobacter jejuni	97.540400	496	553	0.896926	AGREE	FINAL_ACCEPT	PASS_ALL_LOCKED_QC_GATES
CJ075	SRR26351360	Ethiopia	PRJNA1015272	Campylobacter jejuni	Homo sapiens	1660764	22	180171	HARD_SIZE_PASS	NO_CONDITIONAL_WARNING		99.98	0.04	Neural Network (Specific Model)	11	CHECKM2_PASS		CANDIDATE_NEXT_QC	Campylobacter jejuni	97.606500	505	544	0.928309	AGREE	FINAL_ACCEPT	PASS_ALL_LOCKED_QC_GATES
CJ076	SRR26351361	Ethiopia	PRJNA1015272	Campylobacter jejuni	Homo sapiens	1661021	21	175607	HARD_SIZE_PASS	NO_CONDITIONAL_WARNING		99.98	0.04	Neural Network (Specific Model)	11	CHECKM2_PASS		CANDIDATE_NEXT_QC	Campylobacter jejuni	97.671500	500	546	0.915751	AGREE	FINAL_ACCEPT	PASS_ALL_LOCKED_QC_GATES
CJ077	SRR26351362	Ethiopia	PRJNA1015272	Campylobacter jejuni	Homo sapiens	1661224	20	225454	HARD_SIZE_PASS	NO_CONDITIONAL_WARNING		99.98	0.04	Neural Network (Specific Model)	11	CHECKM2_PASS		CANDIDATE_NEXT_QC	Campylobacter jejuni	97.644800	504	547	0.921389	AGREE	FINAL_ACCEPT	PASS_ALL_LOCKED_QC_GATES
CJ078	SRR26351305	Ethiopia	PRJNA1015272	Campylobacter jejuni	Homo sapiens	1609590	20	186059	HARD_SIZE_PASS	NO_CONDITIONAL_WARNING		100.00	0.05	Neural Network (Specific Model)	11	CHECKM2_PASS		CANDIDATE_NEXT_QC	Campylobacter jejuni	97.574200	502	528	0.950758	AGREE	FINAL_ACCEPT	PASS_ALL_LOCKED_QC_GATES
CJ079	SRR26351306	Ethiopia	PRJNA1015272	Campylobacter jejuni	Homo sapiens	1610425	20	185845	HARD_SIZE_PASS	NO_CONDITIONAL_WARNING		100.00	0.05	Neural Network (Specific Model)	11	CHECKM2_PASS		CANDIDATE_NEXT_QC	Campylobacter jejuni	97.688400	498	527	0.944972	AGREE	FINAL_ACCEPT	PASS_ALL_LOCKED_QC_GATES
CJ080	SRR26351308	Ethiopia	PRJNA1015272	Campylobacter jejuni	Homo sapiens	1610196	19	223161	HARD_SIZE_PASS	NO_CONDITIONAL_WARNING		100.00	0.05	Neural Network (Specific Model)	11	CHECKM2_PASS		CANDIDATE_NEXT_QC	Campylobacter jejuni	97.563800	504	528	0.954545	AGREE	FINAL_ACCEPT	PASS_ALL_LOCKED_QC_GATES
CJ081	SRR26351343	Ethiopia	PRJNA1015272	Campylobacter jejuni	Homo sapiens	2047308	612	169096	HARD_SIZE_PASS	CONDITIONAL_WARNING	WARN_CONTIGS_GE_150	99.98	2.41	Neural Network (Specific Model)	11	CHECKM2_PASS		CANDIDATE_NEXT_QC	Campylobacter jejuni	97.739100	496	541	0.916821	AGREE	FINAL_ACCEPT	PASS_ALL_LOCKED_QC_GATES
CJ082	SRR26351341	Ethiopia	PRJNA1015272	Campylobacter jejuni	Homo sapiens	1642721	14	216702	HARD_SIZE_PASS	NO_CONDITIONAL_WARNING		99.97	0.03	Neural Network (Specific Model)	11	CHECKM2_PASS		CANDIDATE_NEXT_QC	Campylobacter jejuni	97.681100	497	542	0.916974	AGREE	FINAL_ACCEPT	PASS_ALL_LOCKED_QC_GATES
CJ083	SRR26351299	Ethiopia	PRJNA1015272	Campylobacter jejuni	Homo sapiens	1642042	14	216729	HARD_SIZE_PASS	NO_CONDITIONAL_WARNING		99.97	0.03	Neural Network (Specific Model)	11	CHECKM2_PASS		CANDIDATE_NEXT_QC	Campylobacter jejuni	97.789300	493	541	0.911275	AGREE	FINAL_ACCEPT	PASS_ALL_LOCKED_QC_GATES
CJ084	SRR26351298	Ethiopia	PRJNA1015272	Campylobacter jejuni	Homo sapiens	1641374	17	216697	HARD_SIZE_PASS	NO_CONDITIONAL_WARNING		99.97	0.03	Neural Network (Specific Model)	11	CHECKM2_PASS		CANDIDATE_NEXT_QC	Campylobacter jejuni	97.729100	493	540	0.912963	AGREE	FINAL_ACCEPT	PASS_ALL_LOCKED_QC_GATES
CJ085	SRR26351297	Ethiopia	PRJNA1015272	Campylobacter jejuni	Homo sapiens	1641717	17	216702	HARD_SIZE_PASS	NO_CONDITIONAL_WARNING		99.97	0.03	Neural Network (Specific Model)	11	CHECKM2_PASS		CANDIDATE_NEXT_QC	Campylobacter jejuni	97.733800	494	540	0.914815	AGREE	FINAL_ACCEPT	PASS_ALL_LOCKED_QC_GATES
CJ086	SRR26351317	Ethiopia	PRJNA1015272	Campylobacter jejuni	Homo sapiens	1625477	20	153958	HARD_SIZE_PASS	NO_CONDITIONAL_WARNING		99.99	0.04	Neural Network (Specific Model)	11	CHECKM2_PASS		CANDIDATE_NEXT_QC	Campylobacter jejuni	97.672600	501	532	0.941729	AGREE	FINAL_ACCEPT	PASS_ALL_LOCKED_QC_GATES
CJ087	SRR26351316	Ethiopia	PRJNA1015272	Campylobacter jejuni	Homo sapiens	1625052	19	153958	HARD_SIZE_PASS	NO_CONDITIONAL_WARNING		99.99	0.04	Neural Network (Specific Model)	11	CHECKM2_PASS		CANDIDATE_NEXT_QC	Campylobacter jejuni	97.681700	503	533	0.943715	AGREE	FINAL_ACCEPT	PASS_ALL_LOCKED_QC_GATES
CJ088	SRR26351315	Ethiopia	PRJNA1015272	Campylobacter jejuni	Homo sapiens	1625266	20	153958	HARD_SIZE_PASS	NO_CONDITIONAL_WARNING		99.99	0.04	Neural Network (Specific Model)	11	CHECKM2_PASS		CANDIDATE_NEXT_QC	Campylobacter jejuni	97.633100	504	532	0.947368	AGREE	FINAL_ACCEPT	PASS_ALL_LOCKED_QC_GATES
CJ089	SRR26351309	Ethiopia	PRJNA1015272	Campylobacter jejuni	Homo sapiens	1609958	19	186059	HARD_SIZE_PASS	NO_CONDITIONAL_WARNING		100.00	0.05	Neural Network (Specific Model)	11	CHECKM2_PASS		CANDIDATE_NEXT_QC	Campylobacter jejuni	97.675800	504	529	0.952741	AGREE	FINAL_ACCEPT	PASS_ALL_LOCKED_QC_GATES
CJ090	SRR26351344	Ethiopia	PRJNA1015272	Campylobacter jejuni	Homo sapiens	1642233	15	216702	HARD_SIZE_PASS	NO_CONDITIONAL_WARNING		99.97	0.03	Neural Network (Specific Model)	11	CHECKM2_PASS		CANDIDATE_NEXT_QC	Campylobacter jejuni	97.832900	493	540	0.912963	AGREE	FINAL_ACCEPT	PASS_ALL_LOCKED_QC_GATES
CJ091	SRR26351325	Ethiopia	PRJNA1015272	Campylobacter jejuni	Homo sapiens	1610445	19	186059	HARD_SIZE_PASS	NO_CONDITIONAL_WARNING		100.00	0.05	Neural Network (Specific Model)	11	CHECKM2_PASS		CANDIDATE_NEXT_QC	Campylobacter jejuni	97.602600	502	528	0.950758	AGREE	FINAL_ACCEPT	PASS_ALL_LOCKED_QC_GATES
CJ092	SRR26351326	Ethiopia	PRJNA1015272	Campylobacter jejuni	Homo sapiens	2117052	668	9654	HARD_SIZE_PASS	CONDITIONAL_WARNING	WARN_CONTIGS_GE_150;WARN_N50_LE_50KB	95.82	22.85	Neural Network (Specific Model)	11	CHECKM2_FAIL	FAIL_CONTAMINATION_GE_5	REJECT_CHECKM2						NOT_TESTED_PRIOR_QC_REJECT	REJECT	CHECKM2_FAIL
CJ093	SRR26351327	Ethiopia	PRJNA1015272	Campylobacter jejuni	Homo sapiens	1610813	18	189333	HARD_SIZE_PASS	NO_CONDITIONAL_WARNING		100.00	0.05	Neural Network (Specific Model)	11	CHECKM2_PASS		CANDIDATE_NEXT_QC	Campylobacter jejuni	97.590300	503	529	0.950851	AGREE	FINAL_ACCEPT	PASS_ALL_LOCKED_QC_GATES
CJ094	SRR27049162	Ethiopia	PRJNA1015272	Campylobacter jejuni	Homo sapiens	1681913	34	174334	HARD_SIZE_PASS	NO_CONDITIONAL_WARNING		99.99	0.04	Neural Network (Specific Model)	11	CHECKM2_PASS		CANDIDATE_NEXT_QC	Campylobacter jejuni	97.652100	519	548	0.947080	AGREE	FINAL_ACCEPT	PASS_ALL_LOCKED_QC_GATES
CJ095	SRR26678371	Ethiopia	PRJNA1015272	Campylobacter coli	Ovis aries	1702200	22	161897	HARD_SIZE_PASS	NO_CONDITIONAL_WARNING		99.98	0.32	Neural Network (Specific Model)	11	CHECKM2_PASS		CANDIDATE_NEXT_QC	Campylobacter coli	98.545400	544	557	0.976661	AGREE	FINAL_ACCEPT	PASS_ALL_LOCKED_QC_GATES
CJ096	SRR26678370	Ethiopia	PRJNA1015272	Campylobacter coli	Ovis aries	1702129	21	264697	HARD_SIZE_PASS	NO_CONDITIONAL_WARNING		99.98	0.03	Neural Network (Specific Model)	11	CHECKM2_PASS		CANDIDATE_NEXT_QC	Campylobacter coli	98.566300	543	557	0.974865	AGREE	FINAL_ACCEPT	PASS_ALL_LOCKED_QC_GATES
CJ097	SRR26678368	Ethiopia	PRJNA1015272	Campylobacter coli	Ovis aries	1702547	20	264697	HARD_SIZE_PASS	NO_CONDITIONAL_WARNING		99.98	0.03	Neural Network (Specific Model)	11	CHECKM2_PASS		CANDIDATE_NEXT_QC	Campylobacter coli	98.582800	538	557	0.965889	AGREE	FINAL_ACCEPT	PASS_ALL_LOCKED_QC_GATES
CJ098	SRR26678369	Ethiopia	PRJNA1015272	Campylobacter coli	Ovis aries	1653682	19	255602	HARD_SIZE_PASS	NO_CONDITIONAL_WARNING		99.98	0.01	Neural Network (Specific Model)	11	CHECKM2_PASS		CANDIDATE_NEXT_QC	Campylobacter coli	98.810100	524	545	0.961468	AGREE	FINAL_ACCEPT	PASS_ALL_LOCKED_QC_GATES
CJ099	SRR26678366	Ethiopia	PRJNA1015272	Campylobacter jejuni	Capra hircus	1656938	18	181034	HARD_SIZE_PASS	NO_CONDITIONAL_WARNING		99.99	0.01	Neural Network (Specific Model)	11	CHECKM2_PASS		CANDIDATE_NEXT_QC	Campylobacter jejuni	97.527200	511	543	0.941068	AGREE	FINAL_ACCEPT	PASS_ALL_LOCKED_QC_GATES
CJ100	SRR26678364	Ethiopia	PRJNA1015272	Campylobacter coli	Ovis aries	1785682	95	89319	HARD_SIZE_PASS	NO_CONDITIONAL_WARNING		99.98	0.54	Neural Network (Specific Model)	11	CHECKM2_PASS		CANDIDATE_NEXT_QC	Campylobacter coli	98.790000	517	550	0.940000	AGREE	FINAL_ACCEPT	PASS_ALL_LOCKED_QC_GATES
CJ101	SRR26678365	Ethiopia	PRJNA1015272	Campylobacter coli	Ovis aries	1883009	460	10192	HARD_SIZE_PASS	CONDITIONAL_WARNING	WARN_CONTIGS_GE_150;WARN_N50_LE_50KB	99.94	3.82	Neural Network (Specific Model)	11	CHECKM2_PASS		CANDIDATE_NEXT_QC	Campylobacter coli	98.633000	419	449	0.933185	AGREE	FINAL_ACCEPT	PASS_ALL_LOCKED_QC_GATES
CJ102	SRR26678361	Ethiopia	PRJNA1015272	Campylobacter jejuni	Bos indicus	1726626	22	182052	HARD_SIZE_PASS	NO_CONDITIONAL_WARNING		99.99	0.03	Neural Network (Specific Model)	11	CHECKM2_PASS		CANDIDATE_NEXT_QC	Campylobacter jejuni	97.634000	526	566	0.929329	AGREE	FINAL_ACCEPT	PASS_ALL_LOCKED_QC_GATES
CJ103	SRR26678362	Ethiopia	PRJNA1015272	Campylobacter jejuni	Bos indicus	1727760	22	225772	HARD_SIZE_PASS	NO_CONDITIONAL_WARNING		99.99	0.03	Neural Network (Specific Model)	11	CHECKM2_PASS		CANDIDATE_NEXT_QC	Campylobacter jejuni	97.674700	521	566	0.920495	AGREE	FINAL_ACCEPT	PASS_ALL_LOCKED_QC_GATES
CJ104	SRR26678363	Ethiopia	PRJNA1015272	Campylobacter jejuni	Bos indicus	1727187	22	225771	HARD_SIZE_PASS	NO_CONDITIONAL_WARNING		99.99	0.03	Neural Network (Specific Model)	11	CHECKM2_PASS		CANDIDATE_NEXT_QC	Campylobacter jejuni	97.614700	525	565	0.929204	AGREE	FINAL_ACCEPT	PASS_ALL_LOCKED_QC_GATES
CJ105	SRR26678367	Ethiopia	PRJNA1015272	Campylobacter jejuni	Gallus gallus	1617640	23	154052	HARD_SIZE_PASS	NO_CONDITIONAL_WARNING		99.99	0.03	Neural Network (Specific Model)	11	CHECKM2_PASS		CANDIDATE_NEXT_QC	Campylobacter jejuni	97.506400	507	531	0.954802	AGREE	FINAL_ACCEPT	PASS_ALL_LOCKED_QC_GATES
CJ106	SRR26770185	Ethiopia	PRJNA1015272	Campylobacter jejuni	Bos indicus	1718116	34	148495	HARD_SIZE_PASS	NO_CONDITIONAL_WARNING		100.00	0.04	Neural Network (Specific Model)	11	CHECKM2_PASS		CANDIDATE_NEXT_QC	Campylobacter jejuni	97.580300	519	558	0.930108	AGREE	FINAL_ACCEPT	PASS_ALL_LOCKED_QC_GATES
CJ107	SRR26770175	Ethiopia	PRJNA1015272	Campylobacter jejuni	Bos indicus	1655160	19	210444	HARD_SIZE_PASS	NO_CONDITIONAL_WARNING		99.98	0.01	Neural Network (Specific Model)	11	CHECKM2_PASS		CANDIDATE_NEXT_QC	Campylobacter jejuni	97.462700	513	544	0.943015	AGREE	FINAL_ACCEPT	PASS_ALL_LOCKED_QC_GATES
CJ108	SRR26770177	Ethiopia	PRJNA1015272	Campylobacter jejuni	Bos indicus	1655925	19	179814	HARD_SIZE_PASS	NO_CONDITIONAL_WARNING		99.99	0.01	Neural Network (Specific Model)	11	CHECKM2_PASS		CANDIDATE_NEXT_QC	Campylobacter jejuni	97.520300	514	544	0.944853	AGREE	FINAL_ACCEPT	PASS_ALL_LOCKED_QC_GATES
CJ109	SRR26770178	Ethiopia	PRJNA1015272	Campylobacter jejuni	Bos indicus	1655803	17	210444	HARD_SIZE_PASS	NO_CONDITIONAL_WARNING		99.98	0.01	Neural Network (Specific Model)	11	CHECKM2_PASS		CANDIDATE_NEXT_QC	Campylobacter jejuni	97.560300	510	545	0.935780	AGREE	FINAL_ACCEPT	PASS_ALL_LOCKED_QC_GATES
CJ110	SRR26770195	Ethiopia	PRJNA1015272	Campylobacter coli	Bos indicus	1658412	18	264696	HARD_SIZE_PASS	NO_CONDITIONAL_WARNING		99.98	0.05	Neural Network (Specific Model)	11	CHECKM2_PASS		CANDIDATE_NEXT_QC	Campylobacter coli	98.634100	529	544	0.972426	AGREE	FINAL_ACCEPT	PASS_ALL_LOCKED_QC_GATES
CJ111	SRR26770209	Ethiopia	PRJNA1015272	Campylobacter coli	Bos indicus	1658312	21	264696	HARD_SIZE_PASS	NO_CONDITIONAL_WARNING		99.98	0.05	Neural Network (Specific Model)	11	CHECKM2_PASS		CANDIDATE_NEXT_QC	Campylobacter coli	98.761300	526	542	0.970480	AGREE	FINAL_ACCEPT	PASS_ALL_LOCKED_QC_GATES
CJ112	SRR26770210	Ethiopia	PRJNA1015272	Campylobacter coli	Bos indicus	1658056	19	264696	HARD_SIZE_PASS	NO_CONDITIONAL_WARNING		99.98	0.05	Neural Network (Specific Model)	11	CHECKM2_PASS		CANDIDATE_NEXT_QC	Campylobacter coli	98.667500	531	544	0.976103	AGREE	FINAL_ACCEPT	PASS_ALL_LOCKED_QC_GATES
CJ113	SRR26770181	Ethiopia	PRJNA1015272	Campylobacter jejuni	Gallus gallus	1616872	19	154052	HARD_SIZE_PASS	NO_CONDITIONAL_WARNING		99.99	0.03	Neural Network (Specific Model)	11	CHECKM2_PASS		CANDIDATE_NEXT_QC	Campylobacter jejuni	97.526400	504	532	0.947368	AGREE	FINAL_ACCEPT	PASS_ALL_LOCKED_QC_GATES
CJ114	SRR26770180	Ethiopia	PRJNA1015272	Campylobacter jejuni	Gallus gallus	1616873	19	154052	HARD_SIZE_PASS	NO_CONDITIONAL_WARNING		99.99	0.03	Neural Network (Specific Model)	11	CHECKM2_PASS		CANDIDATE_NEXT_QC	Campylobacter jejuni	97.504000	505	532	0.949248	AGREE	FINAL_ACCEPT	PASS_ALL_LOCKED_QC_GATES
CJ115	SRR26770179	Ethiopia	PRJNA1015272	Campylobacter jejuni	Gallus gallus	1617306	20	154052	HARD_SIZE_PASS	NO_CONDITIONAL_WARNING		99.99	0.03	Neural Network (Specific Model)	11	CHECKM2_PASS		CANDIDATE_NEXT_QC	Campylobacter jejuni	97.589000	499	531	0.939736	AGREE	FINAL_ACCEPT	PASS_ALL_LOCKED_QC_GATES
CJ116	SRR26770208	Ethiopia	PRJNA1015272	Campylobacter jejuni	Gallus gallus	1700720	16	175681	HARD_SIZE_PASS	NO_CONDITIONAL_WARNING		99.97	0.05	Neural Network (Specific Model)	11	CHECKM2_PASS		CANDIDATE_NEXT_QC	Campylobacter jejuni	97.536500	500	560	0.892857	AGREE	FINAL_ACCEPT	PASS_ALL_LOCKED_QC_GATES
CJ117	SRR26770207	Ethiopia	PRJNA1015272	Campylobacter jejuni	Gallus gallus	1701369	14	179967	HARD_SIZE_PASS	NO_CONDITIONAL_WARNING		99.97	0.05	Neural Network (Specific Model)	11	CHECKM2_PASS		CANDIDATE_NEXT_QC	Campylobacter jejuni	97.514200	498	558	0.892473	AGREE	FINAL_ACCEPT	PASS_ALL_LOCKED_QC_GATES
CJ118	SRR26770174	Ethiopia	PRJNA1015272	Campylobacter jejuni	Gallus gallus	1656406	16	254792	HARD_SIZE_PASS	NO_CONDITIONAL_WARNING		99.98	0.01	Neural Network (Specific Model)	11	CHECKM2_PASS		CANDIDATE_NEXT_QC	Campylobacter jejuni	97.512500	511	545	0.937615	AGREE	FINAL_ACCEPT	PASS_ALL_LOCKED_QC_GATES
CJ119	SRR26770173	Ethiopia	PRJNA1015272	Campylobacter jejuni	Gallus gallus	1656828	18	179803	HARD_SIZE_PASS	NO_CONDITIONAL_WARNING		99.98	0.01	Neural Network (Specific Model)	11	CHECKM2_PASS		CANDIDATE_NEXT_QC	Campylobacter jejuni	97.528500	512	545	0.939450	AGREE	FINAL_ACCEPT	PASS_ALL_LOCKED_QC_GATES
CJ120	SRR26770158	Ethiopia	PRJNA1015272	Campylobacter jejuni	Gallus gallus	1651304	11	243739	HARD_SIZE_PASS	NO_CONDITIONAL_WARNING		99.99	0.07	Neural Network (Specific Model)	11	CHECKM2_PASS		CANDIDATE_NEXT_QC	Campylobacter jejuni	97.707100	501	547	0.915905	AGREE	FINAL_ACCEPT	PASS_ALL_LOCKED_QC_GATES
CJ121	SRR26770196	Ethiopia	PRJNA1015272	Campylobacter jejuni	Gallus gallus	1646990	65	154052	HARD_SIZE_PASS	NO_CONDITIONAL_WARNING		99.99	0.06	Neural Network (Specific Model)	11	CHECKM2_PASS		CANDIDATE_NEXT_QC	Campylobacter jejuni	97.520800	505	531	0.951036	AGREE	FINAL_ACCEPT	PASS_ALL_LOCKED_QC_GATES
CJ122	SRR26770197	Ethiopia	PRJNA1015272	Campylobacter jejuni	Capra hircus	1667457	18	154057	HARD_SIZE_PASS	NO_CONDITIONAL_WARNING		99.99	0.04	Neural Network (Specific Model)	11	CHECKM2_PASS		CANDIDATE_NEXT_QC	Campylobacter jejuni	97.600200	510	549	0.928962	AGREE	FINAL_ACCEPT	PASS_ALL_LOCKED_QC_GATES
CJ123	SRR26770198	Ethiopia	PRJNA1015272	Campylobacter jejuni	Capra hircus	1701704	21	175886	HARD_SIZE_PASS	NO_CONDITIONAL_WARNING		99.99	0.03	Neural Network (Specific Model)	11	CHECKM2_PASS		CANDIDATE_NEXT_QC	Campylobacter jejuni	97.635900	503	559	0.899821	AGREE	FINAL_ACCEPT	PASS_ALL_LOCKED_QC_GATES
CJ124	SRR26770194	Ethiopia	PRJNA1015272	Campylobacter coli	Capra hircus	1659430	13	265726	HARD_SIZE_PASS	NO_CONDITIONAL_WARNING		99.98	0.06	Neural Network (Specific Model)	11	CHECKM2_PASS		CANDIDATE_NEXT_QC	Campylobacter coli	98.573700	527	547	0.963437	AGREE	FINAL_ACCEPT	PASS_ALL_LOCKED_QC_GATES
CJ125	SRR26770193	Ethiopia	PRJNA1015272	Campylobacter coli	Capra hircus	1659520	12	265726	HARD_SIZE_PASS	NO_CONDITIONAL_WARNING		99.98	0.06	Neural Network (Specific Model)	11	CHECKM2_PASS		CANDIDATE_NEXT_QC	Campylobacter coli	98.615300	525	548	0.958029	AGREE	FINAL_ACCEPT	PASS_ALL_LOCKED_QC_GATES
CJ126	SRR26770200	Ethiopia	PRJNA1015272	Campylobacter jejuni	Capra hircus	1666687	18	160128	HARD_SIZE_PASS	NO_CONDITIONAL_WARNING		99.99	0.04	Neural Network (Specific Model)	11	CHECKM2_PASS		CANDIDATE_NEXT_QC	Campylobacter jejuni	97.664500	506	548	0.923358	AGREE	FINAL_ACCEPT	PASS_ALL_LOCKED_QC_GATES
CJ127	SRR26770199	Ethiopia	PRJNA1015272	Campylobacter jejuni	Capra hircus	1667152	19	154057	HARD_SIZE_PASS	NO_CONDITIONAL_WARNING		99.99	0.04	Neural Network (Specific Model)	11	CHECKM2_PASS		CANDIDATE_NEXT_QC	Campylobacter jejuni	97.664800	505	548	0.921533	AGREE	FINAL_ACCEPT	PASS_ALL_LOCKED_QC_GATES
CJ128	SRR26824591	Ethiopia	PRJNA1015272	Campylobacter coli	Capra hircus	1655801	25	168892	HARD_SIZE_PASS	NO_CONDITIONAL_WARNING		99.98	0.07	Neural Network (Specific Model)	11	CHECKM2_PASS		CANDIDATE_NEXT_QC	Campylobacter coli	98.647500	526	541	0.972274	AGREE	FINAL_ACCEPT	PASS_ALL_LOCKED_QC_GATES
CJ129	SRR26770169	Ethiopia	PRJNA1015272	Campylobacter coli	Capra hircus	1656590	23	214847	HARD_SIZE_PASS	NO_CONDITIONAL_WARNING		99.98	0.07	Neural Network (Specific Model)	11	CHECKM2_PASS		CANDIDATE_NEXT_QC	Campylobacter coli	98.634800	530	543	0.976059	AGREE	FINAL_ACCEPT	PASS_ALL_LOCKED_QC_GATES
CJ130	SRR26770192	Ethiopia	PRJNA1015272	Campylobacter jejuni	Homo sapiens	1704208	31	175218	HARD_SIZE_PASS	NO_CONDITIONAL_WARNING		99.99	0.05	Neural Network (Specific Model)	11	CHECKM2_PASS		CANDIDATE_NEXT_QC	Campylobacter jejuni	97.577600	524	557	0.940754	AGREE	FINAL_ACCEPT	PASS_ALL_LOCKED_QC_GATES
CJ131	SRR26770191	Ethiopia	PRJNA1015272	Campylobacter jejuni	Homo sapiens	1708484	31	183886	HARD_SIZE_PASS	NO_CONDITIONAL_WARNING		99.99	0.05	Neural Network (Specific Model)	11	CHECKM2_PASS		CANDIDATE_NEXT_QC	Campylobacter jejuni	97.585100	528	558	0.946237	AGREE	FINAL_ACCEPT	PASS_ALL_LOCKED_QC_GATES
CJ132	SRR26770190	Ethiopia	PRJNA1015272	Campylobacter jejuni	Homo sapiens	1703929	29	175218	HARD_SIZE_PASS	NO_CONDITIONAL_WARNING		99.99	0.05	Neural Network (Specific Model)	11	CHECKM2_PASS		CANDIDATE_NEXT_QC	Campylobacter jejuni	97.479300	532	558	0.953405	AGREE	FINAL_ACCEPT	PASS_ALL_LOCKED_QC_GATES
CJ133	SRR26770203	Ethiopia	PRJNA1015272	Campylobacter jejuni	Homo sapiens	1605640	16	178292	HARD_SIZE_PASS	NO_CONDITIONAL_WARNING		99.97	0.05	Neural Network (Specific Model)	11	CHECKM2_PASS		CANDIDATE_NEXT_QC	Campylobacter jejuni	97.777300	495	530	0.933962	AGREE	FINAL_ACCEPT	PASS_ALL_LOCKED_QC_GATES
CJ134	SRR26770202	Ethiopia	PRJNA1015272	Campylobacter jejuni	Homo sapiens	1605888	19	174092	HARD_SIZE_PASS	NO_CONDITIONAL_WARNING		99.97	0.05	Neural Network (Specific Model)	11	CHECKM2_PASS		CANDIDATE_NEXT_QC	Campylobacter jejuni	97.767700	494	529	0.933837	AGREE	FINAL_ACCEPT	PASS_ALL_LOCKED_QC_GATES
CJ135	SRR26770201	Ethiopia	PRJNA1015272	Campylobacter jejuni	Homo sapiens	1605492	15	178324	HARD_SIZE_PASS	NO_CONDITIONAL_WARNING		99.97	0.05	Neural Network (Specific Model)	11	CHECKM2_PASS		CANDIDATE_NEXT_QC	Campylobacter jejuni	97.746800	495	529	0.935728	AGREE	FINAL_ACCEPT	PASS_ALL_LOCKED_QC_GATES
CJ136	SRR26770161	Ethiopia	PRJNA1015272	Campylobacter jejuni	Homo sapiens	1643085	14	225721	HARD_SIZE_PASS	NO_CONDITIONAL_WARNING		99.99	0.10	Neural Network (Specific Model)	11	CHECKM2_PASS		CANDIDATE_NEXT_QC	Campylobacter jejuni	97.651200	502	543	0.924494	AGREE	FINAL_ACCEPT	PASS_ALL_LOCKED_QC_GATES
CJ137	SRR26770160	Ethiopia	PRJNA1015272	Campylobacter jejuni	Homo sapiens	1642403	14	304061	HARD_SIZE_PASS	NO_CONDITIONAL_WARNING		99.99	0.10	Neural Network (Specific Model)	11	CHECKM2_PASS		CANDIDATE_NEXT_QC	Campylobacter jejuni	97.679800	503	543	0.926335	AGREE	FINAL_ACCEPT	PASS_ALL_LOCKED_QC_GATES
CJ138	SRR26770159	Ethiopia	PRJNA1015272	Campylobacter jejuni	Homo sapiens	1642628	15	190174	HARD_SIZE_PASS	NO_CONDITIONAL_WARNING		99.99	0.10	Neural Network (Specific Model)	11	CHECKM2_PASS		CANDIDATE_NEXT_QC	Campylobacter jejuni	97.641300	500	542	0.922509	AGREE	FINAL_ACCEPT	PASS_ALL_LOCKED_QC_GATES
CJ139	SRR26770186	Ethiopia	PRJNA1015272	Campylobacter jejuni	Homo sapiens	1704583	35	139615	HARD_SIZE_PASS	NO_CONDITIONAL_WARNING		99.99	0.05	Neural Network (Specific Model)	11	CHECKM2_PASS		CANDIDATE_NEXT_QC	Campylobacter jejuni	97.547100	527	555	0.949550	AGREE	FINAL_ACCEPT	PASS_ALL_LOCKED_QC_GATES
CJ140	SRR26770188	Ethiopia	PRJNA1015272	Campylobacter jejuni	Homo sapiens	1703479	30	175219	HARD_SIZE_PASS	NO_CONDITIONAL_WARNING		99.99	0.05	Neural Network (Specific Model)	11	CHECKM2_PASS		CANDIDATE_NEXT_QC	Campylobacter jejuni	97.538900	528	556	0.949640	AGREE	FINAL_ACCEPT	PASS_ALL_LOCKED_QC_GATES
CJ141	SRR26770189	Ethiopia	PRJNA1015272	Campylobacter jejuni	Homo sapiens	1704169	31	141790	HARD_SIZE_PASS	NO_CONDITIONAL_WARNING		99.99	0.06	Neural Network (Specific Model)	11	CHECKM2_PASS		CANDIDATE_NEXT_QC	Campylobacter jejuni	97.530100	528	556	0.949640	AGREE	FINAL_ACCEPT	PASS_ALL_LOCKED_QC_GATES
CJ142	SRR26770170	Ethiopia	PRJNA1015272	Campylobacter coli	Homo sapiens	1699727	19	304069	HARD_SIZE_PASS	NO_CONDITIONAL_WARNING		99.97	0.05	Neural Network (Specific Model)	11	CHECKM2_PASS		CANDIDATE_NEXT_QC	Campylobacter coli	98.655700	528	560	0.942857	AGREE	FINAL_ACCEPT	PASS_ALL_LOCKED_QC_GATES
CJ143	SRR26770171	Ethiopia	PRJNA1015272	Campylobacter coli	Homo sapiens	1699558	24	172425	HARD_SIZE_PASS	NO_CONDITIONAL_WARNING		99.97	0.05	Neural Network (Specific Model)	11	CHECKM2_PASS		CANDIDATE_NEXT_QC	Campylobacter coli	98.712200	520	557	0.933573	AGREE	FINAL_ACCEPT	PASS_ALL_LOCKED_QC_GATES
CJ144	SRR26770172	Ethiopia	PRJNA1015272	Campylobacter coli	Homo sapiens	1699961	19	304069	HARD_SIZE_PASS	NO_CONDITIONAL_WARNING		99.97	0.05	Neural Network (Specific Model)	11	CHECKM2_PASS		CANDIDATE_NEXT_QC	Campylobacter coli	98.746000	524	560	0.935714	AGREE	FINAL_ACCEPT	PASS_ALL_LOCKED_QC_GATES
CJ145	SRR26770204	Ethiopia	PRJNA1015272	Campylobacter jejuni	Homo sapiens	1687182	14	225653	HARD_SIZE_PASS	NO_CONDITIONAL_WARNING		99.99	0.08	Neural Network (Specific Model)	11	CHECKM2_PASS		CANDIDATE_NEXT_QC	Campylobacter jejuni	97.572400	505	557	0.906643	AGREE	FINAL_ACCEPT	PASS_ALL_LOCKED_QC_GATES
CJ146	SRR26770205	Ethiopia	PRJNA1015272	Campylobacter jejuni	Homo sapiens	1687063	15	225653	HARD_SIZE_PASS	NO_CONDITIONAL_WARNING		99.99	0.08	Neural Network (Specific Model)	11	CHECKM2_PASS		CANDIDATE_NEXT_QC	Campylobacter jejuni	97.487000	508	557	0.912029	AGREE	FINAL_ACCEPT	PASS_ALL_LOCKED_QC_GATES
CJ147	SRR26770206	Ethiopia	PRJNA1015272	Campylobacter jejuni	Homo sapiens	1687492	14	225653	HARD_SIZE_PASS	NO_CONDITIONAL_WARNING		99.99	0.08	Neural Network (Specific Model)	11	CHECKM2_PASS		CANDIDATE_NEXT_QC	Campylobacter jejuni	97.616900	506	557	0.908438	AGREE	FINAL_ACCEPT	PASS_ALL_LOCKED_QC_GATES
CJ148	SRR26770187	Ethiopia	PRJNA1015272	Campylobacter jejuni	Homo sapiens	1649038	11	221418	HARD_SIZE_PASS	NO_CONDITIONAL_WARNING		99.97	0.10	Neural Network (Specific Model)	11	CHECKM2_PASS		CANDIDATE_NEXT_QC	Campylobacter jejuni	97.509500	500	545	0.917431	AGREE	FINAL_ACCEPT	PASS_ALL_LOCKED_QC_GATES
CJ149	SRR26770176	Ethiopia	PRJNA1015272	Campylobacter jejuni	Homo sapiens	1648785	9	296148	HARD_SIZE_PASS	NO_CONDITIONAL_WARNING		99.97	0.10	Neural Network (Specific Model)	11	CHECKM2_PASS		CANDIDATE_NEXT_QC	Campylobacter jejuni	97.477400	501	546	0.917582	AGREE	FINAL_ACCEPT	PASS_ALL_LOCKED_QC_GATES
CJ150	SRR26770165	Ethiopia	PRJNA1015272	Campylobacter jejuni	Homo sapiens	1648606	10	296148	HARD_SIZE_PASS	NO_CONDITIONAL_WARNING		99.97	0.10	Neural Network (Specific Model)	11	CHECKM2_PASS		CANDIDATE_NEXT_QC	Campylobacter jejuni	97.536400	499	545	0.915596	AGREE	FINAL_ACCEPT	PASS_ALL_LOCKED_QC_GATES
CJ151	SRR26770168	Ethiopia	PRJNA1015272	Campylobacter jejuni	Homo sapiens	1621592	20	154055	HARD_SIZE_PASS	NO_CONDITIONAL_WARNING		99.99	0.04	Neural Network (Specific Model)	11	CHECKM2_PASS		CANDIDATE_NEXT_QC	Campylobacter jejuni	97.690000	503	533	0.943715	AGREE	FINAL_ACCEPT	PASS_ALL_LOCKED_QC_GATES
CJ152	SRR26770167	Ethiopia	PRJNA1015272	Campylobacter jejuni	Homo sapiens	1621679	18	154055	HARD_SIZE_PASS	NO_CONDITIONAL_WARNING		99.99	0.04	Neural Network (Specific Model)	11	CHECKM2_PASS		CANDIDATE_NEXT_QC	Campylobacter jejuni	97.539900	507	534	0.949438	AGREE	FINAL_ACCEPT	PASS_ALL_LOCKED_QC_GATES
CJ153	SRR26770166	Ethiopia	PRJNA1015272	Campylobacter jejuni	Homo sapiens	1621631	17	154055	HARD_SIZE_PASS	NO_CONDITIONAL_WARNING		99.99	0.04	Neural Network (Specific Model)	11	CHECKM2_PASS		CANDIDATE_NEXT_QC	Campylobacter jejuni	97.582600	504	534	0.943820	AGREE	FINAL_ACCEPT	PASS_ALL_LOCKED_QC_GATES
CJ154	SRR26770157	Ethiopia	PRJNA1015272	Campylobacter jejuni	Homo sapiens	1716724	20	289585	HARD_SIZE_PASS	NO_CONDITIONAL_WARNING		99.99	0.03	Neural Network (Specific Model)	11	CHECKM2_PASS		CANDIDATE_NEXT_QC	Campylobacter jejuni	97.674800	505	563	0.896980	AGREE	FINAL_ACCEPT	PASS_ALL_LOCKED_QC_GATES
CJ155	SRR26770156	Ethiopia	PRJNA1015272	Campylobacter jejuni	Homo sapiens	1717572	20	182167	HARD_SIZE_PASS	NO_CONDITIONAL_WARNING		99.99	0.03	Neural Network (Specific Model)	11	CHECKM2_PASS		CANDIDATE_NEXT_QC	Campylobacter jejuni	97.604400	506	563	0.898757	AGREE	FINAL_ACCEPT	PASS_ALL_LOCKED_QC_GATES
CJ156	SRR26770155	Ethiopia	PRJNA1015272	Campylobacter jejuni	Homo sapiens	1718150	24	182168	HARD_SIZE_PASS	NO_CONDITIONAL_WARNING		99.99	0.03	Neural Network (Specific Model)	11	CHECKM2_PASS		CANDIDATE_NEXT_QC	Campylobacter jejuni	97.633400	506	562	0.900356	AGREE	FINAL_ACCEPT	PASS_ALL_LOCKED_QC_GATES
CJ157	SRR26770182	Ethiopia	PRJNA1015272	Campylobacter coli	Homo sapiens	1709791	23	135434	HARD_SIZE_PASS	NO_CONDITIONAL_WARNING		99.98	0.44	Neural Network (Specific Model)	11	CHECKM2_PASS		CANDIDATE_NEXT_QC	Campylobacter coli	96.826700	527	560	0.941071	AGREE	FINAL_ACCEPT	PASS_ALL_LOCKED_QC_GATES
CJ158	SRR26770183	Ethiopia	PRJNA1015272	Campylobacter coli	Homo sapiens	1709161	20	275480	HARD_SIZE_PASS	NO_CONDITIONAL_WARNING		99.97	0.06	Neural Network (Specific Model)	11	CHECKM2_PASS		CANDIDATE_NEXT_QC	Campylobacter coli	96.808800	528	561	0.941176	AGREE	FINAL_ACCEPT	PASS_ALL_LOCKED_QC_GATES
CJ159	SRR26770184	Ethiopia	PRJNA1015272	Campylobacter coli	Homo sapiens	1710443	22	186861	HARD_SIZE_PASS	NO_CONDITIONAL_WARNING		99.97	0.06	Neural Network (Specific Model)	11	CHECKM2_PASS		CANDIDATE_NEXT_QC	Campylobacter coli	96.866800	523	561	0.932264	AGREE	FINAL_ACCEPT	PASS_ALL_LOCKED_QC_GATES
CJ160	SRR26770162	Ethiopia	PRJNA1015272	Campylobacter jejuni	Homo sapiens	1608098	10	380700	HARD_SIZE_PASS	NO_CONDITIONAL_WARNING		99.99	0.01	Neural Network (Specific Model)	11	CHECKM2_PASS		CANDIDATE_NEXT_QC	Campylobacter jejuni	97.482400	500	531	0.941620	AGREE	FINAL_ACCEPT	PASS_ALL_LOCKED_QC_GATES
CJ161	SRR26770163	Ethiopia	PRJNA1015272	Campylobacter jejuni	Homo sapiens	1602057	10	296907	HARD_SIZE_PASS	NO_CONDITIONAL_WARNING		99.99	0.01	Neural Network (Specific Model)	11	CHECKM2_PASS		CANDIDATE_NEXT_QC	Campylobacter jejuni	97.554200	499	529	0.943289	AGREE	FINAL_ACCEPT	PASS_ALL_LOCKED_QC_GATES
CJ162	SRR26770164	Ethiopia	PRJNA1015272	Campylobacter jejuni	Homo sapiens	1602290	10	296907	HARD_SIZE_PASS	NO_CONDITIONAL_WARNING		99.99	0.01	Neural Network (Specific Model)	11	CHECKM2_PASS		CANDIDATE_NEXT_QC	Campylobacter jejuni	97.604300	497	528	0.941288	AGREE	FINAL_ACCEPT	PASS_ALL_LOCKED_QC_GATES
CJ163	SRR26865622	Ethiopia	PRJNA1015272	Campylobacter coli	Ovis aries	1653332	21	181341	HARD_SIZE_PASS	NO_CONDITIONAL_WARNING		99.98	0.01	Neural Network (Specific Model)	11	CHECKM2_PASS		CANDIDATE_NEXT_QC	Campylobacter coli	98.761100	522	543	0.961326	AGREE	FINAL_ACCEPT	PASS_ALL_LOCKED_QC_GATES
CJ164	SRR26913921	Ethiopia	PRJNA1015272	Campylobacter coli	Ovis aries	1649179	17	170483	HARD_SIZE_PASS	NO_CONDITIONAL_WARNING		99.97	0.03	Neural Network (Specific Model)	11	CHECKM2_PASS		CANDIDATE_NEXT_QC	Campylobacter coli	98.797200	522	542	0.963100	AGREE	FINAL_ACCEPT	PASS_ALL_LOCKED_QC_GATES
CJ165	SRR26913922	Ethiopia	PRJNA1015272	Campylobacter coli	Ovis aries	1649182	16	170597	HARD_SIZE_PASS	NO_CONDITIONAL_WARNING		99.97	0.03	Neural Network (Specific Model)	11	CHECKM2_PASS		CANDIDATE_NEXT_QC	Campylobacter coli	98.753600	527	543	0.970534	AGREE	FINAL_ACCEPT	PASS_ALL_LOCKED_QC_GATES
CJ166	SRR26913920	Ethiopia	PRJNA1015272	Campylobacter jejuni	Gallus gallus	1706112	49	183784	HARD_SIZE_PASS	NO_CONDITIONAL_WARNING		99.98	0.33	Neural Network (Specific Model)	11	CHECKM2_PASS		CANDIDATE_NEXT_QC	Campylobacter jejuni	97.618800	522	553	0.943942	AGREE	FINAL_ACCEPT	PASS_ALL_LOCKED_QC_GATES
CJ167	SRR27218445	Ethiopia	PRJNA1015272	Campylobacter coli	Ovis aries	1651870	17	264586	HARD_SIZE_PASS	NO_CONDITIONAL_WARNING		99.97	0.03	Neural Network (Specific Model)	11	CHECKM2_PASS		CANDIDATE_NEXT_QC	Campylobacter coli	98.747600	524	544	0.963235	AGREE	FINAL_ACCEPT	PASS_ALL_LOCKED_QC_GATES
CJ168	SRR27218444	Ethiopia	PRJNA1015272	Campylobacter jejuni	Gallus gallus	1630653	19	154057	HARD_SIZE_PASS	NO_CONDITIONAL_WARNING		99.98	0.05	Neural Network (Specific Model)	11	CHECKM2_PASS		CANDIDATE_NEXT_QC	Campylobacter jejuni	97.653200	510	536	0.951493	AGREE	FINAL_ACCEPT	PASS_ALL_LOCKED_QC_GATES
CJ169	SRR27218443	Ethiopia	PRJNA1015272	Campylobacter jejuni	Gallus gallus	1765837	27	129311	HARD_SIZE_PASS	NO_CONDITIONAL_WARNING		99.94	7.24	Neural Network (Specific Model)	11	CHECKM2_FAIL	FAIL_CONTAMINATION_GE_5	REJECT_CHECKM2						NOT_TESTED_PRIOR_QC_REJECT	REJECT	CHECKM2_FAIL
CJ170	SRR27218414	Ethiopia	PRJNA1015272	Campylobacter jejuni	Capra hircus	1641691	13	177382	HARD_SIZE_PASS	NO_CONDITIONAL_WARNING		99.98	0.04	Neural Network (Specific Model)	11	CHECKM2_PASS		CANDIDATE_NEXT_QC	Campylobacter jejuni	97.563100	500	542	0.922509	AGREE	FINAL_ACCEPT	PASS_ALL_LOCKED_QC_GATES
CJ171	SRR27218416	Ethiopia	PRJNA1015272	Campylobacter jejuni	Gallus gallus	1698903	151	181437	HARD_SIZE_PASS	CONDITIONAL_WARNING	WARN_CONTIGS_GE_150	99.95	1.60	Neural Network (Specific Model)	11	CHECKM2_PASS		CANDIDATE_NEXT_QC	Campylobacter jejuni	97.646000	497	524	0.948473	AGREE	FINAL_ACCEPT	PASS_ALL_LOCKED_QC_GATES
CJ172	SRR27218440	Ethiopia	PRJNA1015272	Campylobacter jejuni	Gallus gallus	1746894	47	112094	HARD_SIZE_PASS	NO_CONDITIONAL_WARNING		99.99	1.67	Neural Network (Specific Model)	11	CHECKM2_PASS		CANDIDATE_NEXT_QC	Campylobacter jejuni	97.533100	502	565	0.888496	AGREE	FINAL_ACCEPT	PASS_ALL_LOCKED_QC_GATES
CJ173	SRR27218438	Ethiopia	PRJNA1015272	Campylobacter jejuni	Gallus gallus	1647961	16	219058	HARD_SIZE_PASS	NO_CONDITIONAL_WARNING		99.96	0.10	Neural Network (Specific Model)	11	CHECKM2_PASS		CANDIDATE_NEXT_QC	Campylobacter jejuni	97.580600	497	543	0.915285	AGREE	FINAL_ACCEPT	PASS_ALL_LOCKED_QC_GATES
CJ174	SRR27218417	Ethiopia	PRJNA1015272	Campylobacter jejuni	Gallus gallus	1706921	24	179999	HARD_SIZE_PASS	NO_CONDITIONAL_WARNING		99.98	0.06	Neural Network (Specific Model)	11	CHECKM2_PASS		CANDIDATE_NEXT_QC	Campylobacter jejuni	97.549300	496	559	0.887299	AGREE	FINAL_ACCEPT	PASS_ALL_LOCKED_QC_GATES
CJ175	SRR27218418	Ethiopia	PRJNA1015272	Campylobacter jejuni	Gallus gallus	1710183	26	228251	HARD_SIZE_PASS	NO_CONDITIONAL_WARNING		99.98	0.05	Neural Network (Specific Model)	11	CHECKM2_PASS		CANDIDATE_NEXT_QC	Campylobacter jejuni	97.503700	497	561	0.885918	AGREE	FINAL_ACCEPT	PASS_ALL_LOCKED_QC_GATES
CJ176	SRR27218419	Ethiopia	PRJNA1015272	Campylobacter jejuni	Gallus gallus	1708598	22	296181	HARD_SIZE_PASS	NO_CONDITIONAL_WARNING		99.98	0.35	Neural Network (Specific Model)	11	CHECKM2_PASS		CANDIDATE_NEXT_QC	Campylobacter jejuni	97.456100	502	562	0.893238	AGREE	FINAL_ACCEPT	PASS_ALL_LOCKED_QC_GATES
CJ177	SRR27218441	Ethiopia	PRJNA1015272	Campylobacter jejuni	Gallus gallus	2039209	31	174715	HARD_SIZE_PASS	NO_CONDITIONAL_WARNING		100.00	12.77	Neural Network (Specific Model)	11	CHECKM2_FAIL	FAIL_CONTAMINATION_GE_5	REJECT_CHECKM2						NOT_TESTED_PRIOR_QC_REJECT	REJECT	CHECKM2_FAIL
CJ178	SRR27218442	Ethiopia	PRJNA1015272	Campylobacter jejuni	Gallus gallus	1641257	21	211437	HARD_SIZE_PASS	NO_CONDITIONAL_WARNING		99.98	0.10	Neural Network (Specific Model)	11	CHECKM2_PASS		CANDIDATE_NEXT_QC	Campylobacter jejuni	97.536100	495	537	0.921788	AGREE	FINAL_ACCEPT	PASS_ALL_LOCKED_QC_GATES
CJ179	SRR27218436	Ethiopia	PRJNA1015272	Campylobacter coli	Bos indicus	1655059	20	406194	HARD_SIZE_PASS	NO_CONDITIONAL_WARNING		99.99	0.01	Neural Network (Specific Model)	11	CHECKM2_PASS		CANDIDATE_NEXT_QC	Campylobacter coli	98.762900	524	545	0.961468	AGREE	FINAL_ACCEPT	PASS_ALL_LOCKED_QC_GATES
CJ180	SRR27218447	Ethiopia	PRJNA1015272	Campylobacter coli	Bos indicus	1658158	24	407013	HARD_SIZE_PASS	NO_CONDITIONAL_WARNING		99.99	0.01	Neural Network (Specific Model)	11	CHECKM2_PASS		CANDIDATE_NEXT_QC	Campylobacter coli	98.772900	523	545	0.959633	AGREE	FINAL_ACCEPT	PASS_ALL_LOCKED_QC_GATES
CJ181	SRR27218421	Ethiopia	PRJNA1015272	Campylobacter jejuni	Gallus gallus	1729090	32	149418	HARD_SIZE_PASS	NO_CONDITIONAL_WARNING		99.99	0.03	Neural Network (Specific Model)	11	CHECKM2_PASS		CANDIDATE_NEXT_QC	Campylobacter jejuni	97.619600	529	564	0.937943	AGREE	FINAL_ACCEPT	PASS_ALL_LOCKED_QC_GATES
CJ182	SRR27218446	Ethiopia	PRJNA1015272	Campylobacter coli	Bos indicus	2536787	779	29051	HARD_SIZE_FAIL	CONDITIONAL_WARNING	WARN_CONTIGS_GE_150;WARN_N50_LE_50KB	100.00	34.13	Neural Network (Specific Model)	11	CHECKM2_FAIL	FAIL_CONTAMINATION_GE_5	REJECT_HARD_SIZE						NOT_TESTED_PRIOR_QC_REJECT	REJECT	HARD_SIZE_FAIL
CJ183	SRR27218415	Ethiopia	PRJNA1015272	Campylobacter coli	Bos indicus	1706923	21	169504	HARD_SIZE_PASS	NO_CONDITIONAL_WARNING		99.99	0.03	Neural Network (Specific Model)	11	CHECKM2_PASS		CANDIDATE_NEXT_QC	Campylobacter coli	98.613800	547	562	0.973310	AGREE	FINAL_ACCEPT	PASS_ALL_LOCKED_QC_GATES
CJ184	SRR27218425	Ethiopia	PRJNA1015272	Campylobacter jejuni	Gallus gallus	1709614	35	175218	HARD_SIZE_PASS	NO_CONDITIONAL_WARNING		99.99	0.05	Neural Network (Specific Model)	11	CHECKM2_PASS		CANDIDATE_NEXT_QC	Campylobacter jejuni	97.556400	528	558	0.946237	AGREE	FINAL_ACCEPT	PASS_ALL_LOCKED_QC_GATES
CJ185	SRR27218433	Ethiopia	PRJNA1015272	Campylobacter jejuni	Gallus gallus	1668727	33	254791	HARD_SIZE_PASS	NO_CONDITIONAL_WARNING		99.99	0.01	Neural Network (Specific Model)	11	CHECKM2_PASS		CANDIDATE_NEXT_QC	Campylobacter jejuni	97.500200	511	546	0.935897	AGREE	FINAL_ACCEPT	PASS_ALL_LOCKED_QC_GATES
CJ186	SRR27218432	Ethiopia	PRJNA1015272	Campylobacter jejuni	Gallus gallus	1659242	20	254790	HARD_SIZE_PASS	NO_CONDITIONAL_WARNING		99.99	0.03	Neural Network (Specific Model)	11	CHECKM2_PASS		CANDIDATE_NEXT_QC	Campylobacter jejuni	97.380300	517	546	0.946886	AGREE	FINAL_ACCEPT	PASS_ALL_LOCKED_QC_GATES
CJ187	SRR27218422	Ethiopia	PRJNA1015272	Campylobacter jejuni	Gallus gallus	1636356	26	161085	HARD_SIZE_PASS	NO_CONDITIONAL_WARNING		99.99	0.08	Neural Network (Specific Model)	11	CHECKM2_PASS		CANDIDATE_NEXT_QC	Campylobacter jejuni	97.661700	504	533	0.945591	AGREE	FINAL_ACCEPT	PASS_ALL_LOCKED_QC_GATES
CJ188	SRR27218423	Ethiopia	PRJNA1015272	Campylobacter jejuni	Capra hircus	1604886	27	182166	HARD_SIZE_PASS	NO_CONDITIONAL_WARNING		99.98	0.03	Neural Network (Specific Model)	11	CHECKM2_PASS		CANDIDATE_NEXT_QC	Campylobacter jejuni	97.595600	502	524	0.958015	AGREE	FINAL_ACCEPT	PASS_ALL_LOCKED_QC_GATES
CJ189	SRR27218424	Ethiopia	PRJNA1015272	Campylobacter jejuni	Capra hircus	1610420	40	289585	HARD_SIZE_PASS	NO_CONDITIONAL_WARNING		99.99	0.09	Neural Network (Specific Model)	11	CHECKM2_PASS		CANDIDATE_NEXT_QC	Campylobacter jejuni	97.650400	504	522	0.965517	AGREE	FINAL_ACCEPT	PASS_ALL_LOCKED_QC_GATES
CJ190	SRR27218439	Ethiopia	PRJNA1015272	Campylobacter jejuni	Gallus gallus	1649552	41	80646	HARD_SIZE_PASS	NO_CONDITIONAL_WARNING		100.00	0.07	Neural Network (Specific Model)	11	CHECKM2_PASS		CANDIDATE_NEXT_QC	Campylobacter jejuni	97.721100	501	532	0.941729	AGREE	FINAL_ACCEPT	PASS_ALL_LOCKED_QC_GATES
CJ191	SRR27218434	Ethiopia	PRJNA1015272	Campylobacter jejuni	Gallus gallus	1631337	30	154980	HARD_SIZE_PASS	NO_CONDITIONAL_WARNING		99.99	0.05	Neural Network (Specific Model)	11	CHECKM2_PASS		CANDIDATE_NEXT_QC	Campylobacter jejuni	97.626200	505	533	0.947467	AGREE	FINAL_ACCEPT	PASS_ALL_LOCKED_QC_GATES
CJ192	SRR27218431	Ethiopia	PRJNA1015272	Campylobacter coli	Gallus gallus	3273641	347	28482	HARD_SIZE_FAIL	CONDITIONAL_WARNING	WARN_CONTIGS_GE_150;WARN_N50_LE_50KB	99.96	88.99	Neural Network (Specific Model)	11	CHECKM2_FAIL	FAIL_CONTAMINATION_GE_5	REJECT_HARD_SIZE						NOT_TESTED_PRIOR_QC_REJECT	REJECT	HARD_SIZE_FAIL
CJ193	SRR27218420	Ethiopia	PRJNA1015272	Campylobacter coli	Gallus gallus	1703086	27	168906	HARD_SIZE_PASS	NO_CONDITIONAL_WARNING		99.99	0.05	Neural Network (Specific Model)	11	CHECKM2_PASS		CANDIDATE_NEXT_QC	Campylobacter coli	98.560800	543	557	0.974865	AGREE	FINAL_ACCEPT	PASS_ALL_LOCKED_QC_GATES
CJ194	SRR27218448	Ethiopia	PRJNA1015272	Campylobacter jejuni	Homo sapiens	1726708	31	325795	HARD_SIZE_PASS	NO_CONDITIONAL_WARNING		99.98	0.08	Neural Network (Specific Model)	11	CHECKM2_PASS		CANDIDATE_NEXT_QC	Campylobacter jejuni	97.508200	530	567	0.934744	AGREE	FINAL_ACCEPT	PASS_ALL_LOCKED_QC_GATES
CJ195	SRR27218426	Ethiopia	PRJNA1015272	Campylobacter coli	Capra hircus	1658197	24	264675	HARD_SIZE_PASS	NO_CONDITIONAL_WARNING		99.98	0.05	Neural Network (Specific Model)	11	CHECKM2_PASS		CANDIDATE_NEXT_QC	Campylobacter coli	98.646900	527	543	0.970534	AGREE	FINAL_ACCEPT	PASS_ALL_LOCKED_QC_GATES
CJ196	SRR27218427	Ethiopia	PRJNA1015272	Campylobacter jejuni	Gallus gallus	1809321	50	154057	HARD_SIZE_PASS	NO_CONDITIONAL_WARNING		100.00	9.83	Neural Network (Specific Model)	11	CHECKM2_FAIL	FAIL_CONTAMINATION_GE_5	REJECT_CHECKM2						NOT_TESTED_PRIOR_QC_REJECT	REJECT	CHECKM2_FAIL
CJ197	SRR27218428	Ethiopia	PRJNA1015272	Campylobacter jejuni	Gallus gallus	1629971	28	154057	HARD_SIZE_PASS	NO_CONDITIONAL_WARNING		99.99	0.05	Neural Network (Specific Model)	11	CHECKM2_PASS		CANDIDATE_NEXT_QC	Campylobacter jejuni	97.695700	505	534	0.945693	AGREE	FINAL_ACCEPT	PASS_ALL_LOCKED_QC_GATES
CJ198	SRR27218435	Ethiopia	PRJNA1015272	Campylobacter jejuni	Gallus gallus	1657752	27	141411	HARD_SIZE_PASS	NO_CONDITIONAL_WARNING		99.99	0.04	Neural Network (Specific Model)	11	CHECKM2_PASS		CANDIDATE_NEXT_QC	Campylobacter jejuni	97.451000	505	539	0.936920	AGREE	FINAL_ACCEPT	PASS_ALL_LOCKED_QC_GATES
CJ199	SRR27218437	Ethiopia	PRJNA1015272	Campylobacter jejuni	Gallus gallus	1662464	36	141409	HARD_SIZE_PASS	NO_CONDITIONAL_WARNING		99.99	0.04	Neural Network (Specific Model)	11	CHECKM2_PASS		CANDIDATE_NEXT_QC	Campylobacter jejuni	97.558000	500	538	0.929368	AGREE	FINAL_ACCEPT	PASS_ALL_LOCKED_QC_GATES
CJ200	SRR27218430	Ethiopia	PRJNA1015272	Campylobacter jejuni	Gallus gallus	1724792	45	124785	HARD_SIZE_PASS	NO_CONDITIONAL_WARNING		100.00	0.04	Neural Network (Specific Model)	11	CHECKM2_PASS		CANDIDATE_NEXT_QC	Campylobacter jejuni	97.558900	519	557	0.931777	AGREE	FINAL_ACCEPT	PASS_ALL_LOCKED_QC_GATES
CJ201	SRR27218429	Ethiopia	PRJNA1015272	Campylobacter jejuni	Gallus gallus	1722047	42	148494	HARD_SIZE_PASS	NO_CONDITIONAL_WARNING		100.00	0.04	Neural Network (Specific Model)	11	CHECKM2_PASS		CANDIDATE_NEXT_QC	Campylobacter jejuni	97.522100	524	557	0.940754	AGREE	FINAL_ACCEPT	PASS_ALL_LOCKED_QC_GATES
CJ202	SRR27218456	Ethiopia	PRJNA1015272	Campylobacter jejuni	Gallus gallus	1693083	17	179815	HARD_SIZE_PASS	NO_CONDITIONAL_WARNING		99.99	0.01	Neural Network (Specific Model)	11	CHECKM2_PASS		CANDIDATE_NEXT_QC	Campylobacter jejuni	97.573900	511	557	0.917415	AGREE	FINAL_ACCEPT	PASS_ALL_LOCKED_QC_GATES
CJ203	SRR27218449	Ethiopia	PRJNA1015272	Campylobacter jejuni	Gallus gallus	1605358	16	294901	HARD_SIZE_PASS	NO_CONDITIONAL_WARNING		99.97	0.05	Neural Network (Specific Model)	11	CHECKM2_PASS		CANDIDATE_NEXT_QC	Campylobacter jejuni	97.795800	492	528	0.931818	AGREE	FINAL_ACCEPT	PASS_ALL_LOCKED_QC_GATES
CJ204	SRR27218468	Ethiopia	PRJNA1015272	Campylobacter jejuni	Gallus gallus	1684654	27	170407	HARD_SIZE_PASS	NO_CONDITIONAL_WARNING		99.99	0.04	Neural Network (Specific Model)	11	CHECKM2_PASS		CANDIDATE_NEXT_QC	Campylobacter jejuni	97.710700	520	548	0.948905	AGREE	FINAL_ACCEPT	PASS_ALL_LOCKED_QC_GATES
CJ205	SRR27218450	Ethiopia	PRJNA1015272	Campylobacter jejuni	Gallus gallus	1739783	22	181442	HARD_SIZE_PASS	NO_CONDITIONAL_WARNING		99.97	0.15	Neural Network (Specific Model)	11	CHECKM2_PASS		CANDIDATE_NEXT_QC	Campylobacter jejuni	97.457800	510	568	0.897887	AGREE	FINAL_ACCEPT	PASS_ALL_LOCKED_QC_GATES
CJ206	SRR27218462	Ethiopia	PRJNA1015272	Campylobacter coli	Gallus gallus	1653320	21	232450	HARD_SIZE_PASS	NO_CONDITIONAL_WARNING		99.99	0.01	Neural Network (Specific Model)	11	CHECKM2_PASS		CANDIDATE_NEXT_QC	Campylobacter coli	98.745300	522	544	0.959559	AGREE	FINAL_ACCEPT	PASS_ALL_LOCKED_QC_GATES
CJ207	SRR27218454	Ethiopia	PRJNA1015272	Campylobacter jejuni	Gallus gallus	1713911	18	181336	HARD_SIZE_PASS	NO_CONDITIONAL_WARNING		99.98	0.04	Neural Network (Specific Model)	11	CHECKM2_PASS		CANDIDATE_NEXT_QC	Campylobacter jejuni	97.594800	522	565	0.923894	AGREE	FINAL_ACCEPT	PASS_ALL_LOCKED_QC_GATES
CJ208	SRR27218467	Ethiopia	PRJNA1015272	Campylobacter jejuni	Gallus gallus	1622261	26	140266	HARD_SIZE_PASS	NO_CONDITIONAL_WARNING		99.99	0.03	Neural Network (Specific Model)	11	CHECKM2_PASS		CANDIDATE_NEXT_QC	Campylobacter jejuni	97.544400	508	529	0.960302	AGREE	FINAL_ACCEPT	PASS_ALL_LOCKED_QC_GATES
CJ209	SRR27218466	Ethiopia	PRJNA1015272	Campylobacter jejuni	Gallus gallus	1622162	23	154655	HARD_SIZE_PASS	NO_CONDITIONAL_WARNING		99.99	0.03	Neural Network (Specific Model)	11	CHECKM2_PASS		CANDIDATE_NEXT_QC	Campylobacter jejuni	97.574300	506	531	0.952919	AGREE	FINAL_ACCEPT	PASS_ALL_LOCKED_QC_GATES
CJ210	SRR27218459	Ethiopia	PRJNA1015272	Campylobacter jejuni	Gallus gallus	1656991	24	154055	HARD_SIZE_PASS	NO_CONDITIONAL_WARNING		99.99	0.03	Neural Network (Specific Model)	11	CHECKM2_PASS		CANDIDATE_NEXT_QC	Campylobacter jejuni	97.545800	503	543	0.926335	AGREE	FINAL_ACCEPT	PASS_ALL_LOCKED_QC_GATES
CJ211	SRR27218452	Ethiopia	PRJNA1015272	Campylobacter jejuni	Ovis aries	1614371	20	223893	HARD_SIZE_PASS	NO_CONDITIONAL_WARNING		99.98	0.05	Neural Network (Specific Model)	11	CHECKM2_PASS		CANDIDATE_NEXT_QC	Campylobacter jejuni	97.691600	498	531	0.937853	AGREE	FINAL_ACCEPT	PASS_ALL_LOCKED_QC_GATES
CJ212	SRR27218460	Ethiopia	PRJNA1015272	Campylobacter jejuni	Gallus gallus	1682266	19	176613	HARD_SIZE_PASS	NO_CONDITIONAL_WARNING		99.99	0.12	Neural Network (Specific Model)	11	CHECKM2_PASS		CANDIDATE_NEXT_QC	Campylobacter jejuni	97.457600	506	554	0.913357	AGREE	FINAL_ACCEPT	PASS_ALL_LOCKED_QC_GATES
CJ213	SRR27218461	Ethiopia	PRJNA1015272	Campylobacter jejuni	Gallus gallus	1683437	21	176613	HARD_SIZE_PASS	NO_CONDITIONAL_WARNING		99.99	0.12	Neural Network (Specific Model)	11	CHECKM2_PASS		CANDIDATE_NEXT_QC	Campylobacter jejuni	97.457900	508	554	0.916968	AGREE	FINAL_ACCEPT	PASS_ALL_LOCKED_QC_GATES
CJ214	SRR27218465	Ethiopia	PRJNA1015272	Campylobacter coli	Gallus gallus	6623747	130	251180	HARD_SIZE_FAIL	NO_CONDITIONAL_WARNING		100.00	69.96	Neural Network (Specific Model)	11	CHECKM2_FAIL	FAIL_CONTAMINATION_GE_5	REJECT_HARD_SIZE						NOT_TESTED_PRIOR_QC_REJECT	REJECT	HARD_SIZE_FAIL
CJ215	SRR27218451	Ethiopia	PRJNA1015272	Campylobacter coli	Gallus gallus	1677970	21	224616	HARD_SIZE_PASS	NO_CONDITIONAL_WARNING		99.99	0.03	Neural Network (Specific Model)	11	CHECKM2_PASS		CANDIDATE_NEXT_QC	Campylobacter coli	98.890600	535	551	0.970962	AGREE	FINAL_ACCEPT	PASS_ALL_LOCKED_QC_GATES
CJ216	SRR27218455	Ethiopia	PRJNA1015272	Campylobacter jejuni	Ovis aries	1705977	36	106518	HARD_SIZE_PASS	NO_CONDITIONAL_WARNING		100.00	0.05	Neural Network (Specific Model)	11	CHECKM2_PASS		CANDIDATE_NEXT_QC	Campylobacter jejuni	97.567600	518	553	0.936709	AGREE	FINAL_ACCEPT	PASS_ALL_LOCKED_QC_GATES
CJ217	SRR27218463	Ethiopia	PRJNA1015272	Campylobacter coli	Gallus gallus	1652688	31	145839	HARD_SIZE_PASS	NO_CONDITIONAL_WARNING		99.99	0.02	Neural Network (Specific Model)	11	CHECKM2_PASS		CANDIDATE_NEXT_QC	Campylobacter coli	98.841800	525	538	0.975836	AGREE	FINAL_ACCEPT	PASS_ALL_LOCKED_QC_GATES
CJ218	SRR27218458	Ethiopia	PRJNA1015272	Campylobacter jejuni	Gallus gallus	1702794	34	163952	HARD_SIZE_PASS	NO_CONDITIONAL_WARNING		99.99	0.05	Neural Network (Specific Model)	11	CHECKM2_PASS		CANDIDATE_NEXT_QC	Campylobacter jejuni	97.550600	526	554	0.949458	AGREE	FINAL_ACCEPT	PASS_ALL_LOCKED_QC_GATES
CJ219	SRR27218469	Ethiopia	PRJNA1015272	Campylobacter jejuni	Ovis aries	1782540	30	154055	HARD_SIZE_PASS	NO_CONDITIONAL_WARNING		100.00	9.42	Neural Network (Specific Model)	11	CHECKM2_FAIL	FAIL_CONTAMINATION_GE_5	REJECT_CHECKM2						NOT_TESTED_PRIOR_QC_REJECT	REJECT	CHECKM2_FAIL
CJ220	SRR27218470	Ethiopia	PRJNA1015272	Campylobacter jejuni	Ovis aries	1620011	22	154055	HARD_SIZE_PASS	NO_CONDITIONAL_WARNING		99.99	0.04	Neural Network (Specific Model)	11	CHECKM2_PASS		CANDIDATE_NEXT_QC	Campylobacter jejuni	97.553800	505	533	0.947467	AGREE	FINAL_ACCEPT	PASS_ALL_LOCKED_QC_GATES
CJ221	SRR27218453	Ethiopia	PRJNA1015272	Campylobacter coli	Gallus gallus	1698825	27	161410	HARD_SIZE_PASS	NO_CONDITIONAL_WARNING		99.99	0.05	Neural Network (Specific Model)	11	CHECKM2_PASS		CANDIDATE_NEXT_QC	Campylobacter coli	98.596600	538	555	0.969369	AGREE	FINAL_ACCEPT	PASS_ALL_LOCKED_QC_GATES
CJ222	SRR27218457	Ethiopia	PRJNA1015272	Campylobacter jejuni	Gallus gallus	1628856	22	154487	HARD_SIZE_PASS	NO_CONDITIONAL_WARNING		99.99	0.05	Neural Network (Specific Model)	11	CHECKM2_PASS		CANDIDATE_NEXT_QC	Campylobacter jejuni	97.617400	507	533	0.951220	AGREE	FINAL_ACCEPT	PASS_ALL_LOCKED_QC_GATES
CJ223	SRR27282626	Ethiopia	PRJNA1015272	Campylobacter jejuni	Homo sapiens	1654349	27	158043	HARD_SIZE_PASS	NO_CONDITIONAL_WARNING		99.99	0.04	Neural Network (Specific Model)	11	CHECKM2_PASS		CANDIDATE_NEXT_QC	Campylobacter jejuni	97.643600	499	541	0.922366	AGREE	FINAL_ACCEPT	PASS_ALL_LOCKED_QC_GATES
CJ224	SRR27282625	Ethiopia	PRJNA1015272	Campylobacter jejuni	Homo sapiens	1652576	21	158148	HARD_SIZE_PASS	NO_CONDITIONAL_WARNING		99.99	0.04	Neural Network (Specific Model)	11	CHECKM2_PASS		CANDIDATE_NEXT_QC	Campylobacter jejuni	97.515000	505	542	0.931734	AGREE	FINAL_ACCEPT	PASS_ALL_LOCKED_QC_GATES
CJ225	SRR27282614	Ethiopia	PRJNA1015272	Campylobacter jejuni	Homo sapiens	1861935	42	87260	HARD_SIZE_PASS	NO_CONDITIONAL_WARNING		99.99	12.82	Neural Network (Specific Model)	11	CHECKM2_FAIL	FAIL_CONTAMINATION_GE_5	REJECT_CHECKM2						NOT_TESTED_PRIOR_QC_REJECT	REJECT	CHECKM2_FAIL
CJ226	SRR27282603	Ethiopia	PRJNA1015272	Campylobacter jejuni	Homo sapiens	1885232	31	156412	HARD_SIZE_PASS	NO_CONDITIONAL_WARNING		100.00	14.58	Neural Network (Specific Model)	11	CHECKM2_FAIL	FAIL_CONTAMINATION_GE_5	REJECT_CHECKM2						NOT_TESTED_PRIOR_QC_REJECT	REJECT	CHECKM2_FAIL
CJ227	SRR27282592	Ethiopia	PRJNA1015272	Campylobacter jejuni	Homo sapiens	1660397	31	116851	HARD_SIZE_PASS	NO_CONDITIONAL_WARNING		99.99	0.04	Neural Network (Specific Model)	11	CHECKM2_PASS		CANDIDATE_NEXT_QC	Campylobacter jejuni	97.613200	500	539	0.927644	AGREE	FINAL_ACCEPT	PASS_ALL_LOCKED_QC_GATES
CJ228	SRR27282581	Ethiopia	PRJNA1015272	Campylobacter jejuni	Homo sapiens	1809934	44	101862	HARD_SIZE_PASS	NO_CONDITIONAL_WARNING		99.97	7.92	Neural Network (Specific Model)	11	CHECKM2_FAIL	FAIL_CONTAMINATION_GE_5	REJECT_CHECKM2						NOT_TESTED_PRIOR_QC_REJECT	REJECT	CHECKM2_FAIL
CJ229	SRR27282576	Ethiopia	PRJNA1015272	Campylobacter jejuni	Homo sapiens	1836556	248	154899	HARD_SIZE_PASS	CONDITIONAL_WARNING	WARN_CONTIGS_GE_150	99.99	4.86	Neural Network (Specific Model)	11	CHECKM2_PASS		CANDIDATE_NEXT_QC	Campylobacter jejuni	97.635700	504	540	0.933333	AGREE	FINAL_ACCEPT	PASS_ALL_LOCKED_QC_GATES
CJ230	SRR27282575	Ethiopia	PRJNA1015272	Campylobacter jejuni	Homo sapiens	1687953	30	148587	HARD_SIZE_PASS	NO_CONDITIONAL_WARNING		99.99	0.04	Neural Network (Specific Model)	11	CHECKM2_PASS		CANDIDATE_NEXT_QC	Campylobacter jejuni	97.680800	520	550	0.945455	AGREE	FINAL_ACCEPT	PASS_ALL_LOCKED_QC_GATES
CJ231	SRR27282574	Ethiopia	PRJNA1015272	Campylobacter jejuni	Homo sapiens	1686687	31	148596	HARD_SIZE_PASS	NO_CONDITIONAL_WARNING		99.99	0.03	Neural Network (Specific Model)	11	CHECKM2_PASS		CANDIDATE_NEXT_QC	Campylobacter jejuni	97.759900	516	548	0.941606	AGREE	FINAL_ACCEPT	PASS_ALL_LOCKED_QC_GATES
CJ232	SRR27282573	Ethiopia	PRJNA1015272	Campylobacter jejuni	Homo sapiens	2070321	25	225704	HARD_SIZE_PASS	NO_CONDITIONAL_WARNING		100.00	16.60	Neural Network (Specific Model)	11	CHECKM2_FAIL	FAIL_CONTAMINATION_GE_5	REJECT_CHECKM2						NOT_TESTED_PRIOR_QC_REJECT	REJECT	CHECKM2_FAIL
CJ233	SRR27282624	Ethiopia	PRJNA1015272	Campylobacter jejuni	Homo sapiens	1763224	29	183951	HARD_SIZE_PASS	NO_CONDITIONAL_WARNING		100.00	0.05	Neural Network (Specific Model)	11	CHECKM2_PASS		CANDIDATE_NEXT_QC	Campylobacter jejuni	97.492600	509	577	0.882149	AGREE	FINAL_ACCEPT	PASS_ALL_LOCKED_QC_GATES
CJ234	SRR27282623	Ethiopia	PRJNA1015272	Campylobacter jejuni	Homo sapiens	1607211	24	152062	HARD_SIZE_PASS	NO_CONDITIONAL_WARNING		99.97	0.05	Neural Network (Specific Model)	11	CHECKM2_PASS		CANDIDATE_NEXT_QC	Campylobacter jejuni	97.706400	492	525	0.937143	AGREE	FINAL_ACCEPT	PASS_ALL_LOCKED_QC_GATES
CJ235	SRR27282622	Ethiopia	PRJNA1015272	Campylobacter jejuni	Homo sapiens	1605109	15	178325	HARD_SIZE_PASS	NO_CONDITIONAL_WARNING		99.97	0.05	Neural Network (Specific Model)	11	CHECKM2_PASS		CANDIDATE_NEXT_QC	Campylobacter jejuni	97.817100	492	529	0.930057	AGREE	FINAL_ACCEPT	PASS_ALL_LOCKED_QC_GATES
CJ236	SRR27282621	Ethiopia	PRJNA1015272	Campylobacter jejuni	Homo sapiens	1607179	22	152062	HARD_SIZE_PASS	NO_CONDITIONAL_WARNING		99.97	0.05	Neural Network (Specific Model)	11	CHECKM2_PASS		CANDIDATE_NEXT_QC	Campylobacter jejuni	97.739700	494	527	0.937381	AGREE	FINAL_ACCEPT	PASS_ALL_LOCKED_QC_GATES
CJ237	SRR27282620	Ethiopia	PRJNA1015272	Campylobacter jejuni	Homo sapiens	1654439	26	119570	HARD_SIZE_PASS	NO_CONDITIONAL_WARNING		99.99	0.04	Neural Network (Specific Model)	11	CHECKM2_PASS		CANDIDATE_NEXT_QC	Campylobacter jejuni	97.581600	499	541	0.922366	AGREE	FINAL_ACCEPT	PASS_ALL_LOCKED_QC_GATES
CJ238	SRR27282619	Ethiopia	PRJNA1015272	Campylobacter jejuni	Homo sapiens	1653733	26	154054	HARD_SIZE_PASS	NO_CONDITIONAL_WARNING		99.99	0.04	Neural Network (Specific Model)	11	CHECKM2_PASS		CANDIDATE_NEXT_QC	Campylobacter jejuni	97.550200	505	542	0.931734	AGREE	FINAL_ACCEPT	PASS_ALL_LOCKED_QC_GATES
CJ239	SRR27282618	Ethiopia	PRJNA1015272	Campylobacter jejuni	Homo sapiens	1604762	29	160790	HARD_SIZE_PASS	NO_CONDITIONAL_WARNING		99.99	0.03	Neural Network (Specific Model)	11	CHECKM2_PASS		CANDIDATE_NEXT_QC	Campylobacter jejuni	97.667900	504	523	0.963671	AGREE	FINAL_ACCEPT	PASS_ALL_LOCKED_QC_GATES
CJ240	SRR27282617	Ethiopia	PRJNA1015272	Campylobacter jejuni	Homo sapiens	1602499	20	182142	HARD_SIZE_PASS	NO_CONDITIONAL_WARNING		99.99	0.03	Neural Network (Specific Model)	11	CHECKM2_PASS		CANDIDATE_NEXT_QC	Campylobacter jejuni	97.701100	500	524	0.954198	AGREE	FINAL_ACCEPT	PASS_ALL_LOCKED_QC_GATES
CJ241	SRR27282616	Ethiopia	PRJNA1015272	Campylobacter jejuni	Homo sapiens	1685910	30	140577	HARD_SIZE_PASS	NO_CONDITIONAL_WARNING		99.99	0.04	Neural Network (Specific Model)	11	CHECKM2_PASS		CANDIDATE_NEXT_QC	Campylobacter jejuni	97.710900	520	548	0.948905	AGREE	FINAL_ACCEPT	PASS_ALL_LOCKED_QC_GATES
CJ242	SRR27282615	Ethiopia	PRJNA1015272	Campylobacter jejuni	Homo sapiens	1621670	22	119752	HARD_SIZE_PASS	NO_CONDITIONAL_WARNING		99.99	0.04	Neural Network (Specific Model)	11	CHECKM2_PASS		CANDIDATE_NEXT_QC	Campylobacter jejuni	97.598400	506	532	0.951128	AGREE	FINAL_ACCEPT	PASS_ALL_LOCKED_QC_GATES
CJ243	SRR27282613	Ethiopia	PRJNA1015272	Campylobacter jejuni	Homo sapiens	1686118	25	284113	HARD_SIZE_PASS	NO_CONDITIONAL_WARNING		99.99	0.04	Neural Network (Specific Model)	11	CHECKM2_PASS		CANDIDATE_NEXT_QC	Campylobacter jejuni	97.694100	523	551	0.949183	AGREE	FINAL_ACCEPT	PASS_ALL_LOCKED_QC_GATES
CJ244	SRR27282612	Ethiopia	PRJNA1015272	Campylobacter jejuni	Homo sapiens	1637754	17	196728	HARD_SIZE_PASS	NO_CONDITIONAL_WARNING		99.99	0.05	Neural Network (Specific Model)	11	CHECKM2_PASS		CANDIDATE_NEXT_QC	Campylobacter jejuni	97.550200	501	539	0.929499	AGREE	FINAL_ACCEPT	PASS_ALL_LOCKED_QC_GATES
CJ245	SRR27282611	Ethiopia	PRJNA1015272	Campylobacter jejuni	Homo sapiens	1906318	18	190757	HARD_SIZE_PASS	NO_CONDITIONAL_WARNING		100.00	18.54	Neural Network (Specific Model)	11	CHECKM2_FAIL	FAIL_CONTAMINATION_GE_5	REJECT_CHECKM2						NOT_TESTED_PRIOR_QC_REJECT	REJECT	CHECKM2_FAIL
CJ246	SRR27282610	Ethiopia	PRJNA1015272	Campylobacter jejuni	Homo sapiens	1745303	33	142168	HARD_SIZE_PASS	NO_CONDITIONAL_WARNING		99.99	1.94	Neural Network (Specific Model)	11	CHECKM2_PASS		CANDIDATE_NEXT_QC	Campylobacter jejuni	97.453800	510	571	0.893170	AGREE	FINAL_ACCEPT	PASS_ALL_LOCKED_QC_GATES
CJ247	SRR27282609	Ethiopia	PRJNA1015272	Campylobacter jejuni	Homo sapiens	1719631	30	127684	HARD_SIZE_PASS	NO_CONDITIONAL_WARNING		99.99	1.93	Neural Network (Specific Model)	11	CHECKM2_PASS		CANDIDATE_NEXT_QC	Campylobacter jejuni	97.534600	507	563	0.900533	AGREE	FINAL_ACCEPT	PASS_ALL_LOCKED_QC_GATES
CJ248	SRR27282608	Ethiopia	PRJNA1015272	Campylobacter jejuni	Homo sapiens	1717753	22	127684	HARD_SIZE_PASS	NO_CONDITIONAL_WARNING		99.99	1.93	Neural Network (Specific Model)	11	CHECKM2_PASS		CANDIDATE_NEXT_QC	Campylobacter jejuni	97.533500	506	564	0.897163	AGREE	FINAL_ACCEPT	PASS_ALL_LOCKED_QC_GATES
CJ249	SRR27282607	Ethiopia	PRJNA1015272	Campylobacter jejuni	Homo sapiens	1721228	35	182140	HARD_SIZE_PASS	NO_CONDITIONAL_WARNING		99.99	0.03	Neural Network (Specific Model)	11	CHECKM2_PASS		CANDIDATE_NEXT_QC	Campylobacter jejuni	97.601800	505	559	0.903399	AGREE	FINAL_ACCEPT	PASS_ALL_LOCKED_QC_GATES
CJ250	SRR27282606	Ethiopia	PRJNA1015272	Campylobacter jejuni	Homo sapiens	1718164	27	286500	HARD_SIZE_PASS	NO_CONDITIONAL_WARNING		99.99	0.03	Neural Network (Specific Model)	11	CHECKM2_PASS		CANDIDATE_NEXT_QC	Campylobacter jejuni	97.655400	506	562	0.900356	AGREE	FINAL_ACCEPT	PASS_ALL_LOCKED_QC_GATES
CJ251	SRR27282605	Ethiopia	PRJNA1015272	Campylobacter jejuni	Homo sapiens	1719691	27	289610	HARD_SIZE_PASS	NO_CONDITIONAL_WARNING		99.99	0.10	Neural Network (Specific Model)	11	CHECKM2_PASS		CANDIDATE_NEXT_QC	Campylobacter jejuni	97.600000	507	561	0.903743	AGREE	FINAL_ACCEPT	PASS_ALL_LOCKED_QC_GATES
CJ252	SRR27282604	Ethiopia	PRJNA1015272	Campylobacter jejuni	Homo sapiens	1630414	27	115694	HARD_SIZE_PASS	NO_CONDITIONAL_WARNING		99.99	0.05	Neural Network (Specific Model)	11	CHECKM2_PASS		CANDIDATE_NEXT_QC	Campylobacter jejuni	97.556200	511	534	0.956929	AGREE	FINAL_ACCEPT	PASS_ALL_LOCKED_QC_GATES
CJ253	SRR27282602	Ethiopia	PRJNA1015272	Campylobacter jejuni	Homo sapiens	1632503	30	123082	HARD_SIZE_PASS	NO_CONDITIONAL_WARNING		99.99	0.05	Neural Network (Specific Model)	11	CHECKM2_PASS		CANDIDATE_NEXT_QC	Campylobacter jejuni	97.582300	510	534	0.955056	AGREE	FINAL_ACCEPT	PASS_ALL_LOCKED_QC_GATES
CJ254	SRR27282601	Ethiopia	PRJNA1015272	Campylobacter jejuni	Homo sapiens	1632685	26	154487	HARD_SIZE_PASS	NO_CONDITIONAL_WARNING		99.99	0.05	Neural Network (Specific Model)	11	CHECKM2_PASS		CANDIDATE_NEXT_QC	Campylobacter jejuni	97.639400	509	534	0.953184	AGREE	FINAL_ACCEPT	PASS_ALL_LOCKED_QC_GATES
CJ255	SRR27282600	Ethiopia	PRJNA1015272	Campylobacter jejuni	Homo sapiens	2010392	55	106661	HARD_SIZE_PASS	NO_CONDITIONAL_WARNING		99.94	12.65	Neural Network (Specific Model)	11	CHECKM2_FAIL	FAIL_CONTAMINATION_GE_5	REJECT_CHECKM2						NOT_TESTED_PRIOR_QC_REJECT	REJECT	CHECKM2_FAIL
CJ256	SRR27282599	Ethiopia	PRJNA1015272	Campylobacter jejuni	Homo sapiens	1975137	38	214539	HARD_SIZE_PASS	NO_CONDITIONAL_WARNING		99.98	11.65	Neural Network (Specific Model)	11	CHECKM2_FAIL	FAIL_CONTAMINATION_GE_5	REJECT_CHECKM2						NOT_TESTED_PRIOR_QC_REJECT	REJECT	CHECKM2_FAIL
CJ257	SRR27282598	Ethiopia	PRJNA1015272	Campylobacter jejuni	Homo sapiens	1621554	28	140086	HARD_SIZE_PASS	NO_CONDITIONAL_WARNING		99.99	0.05	Neural Network (Specific Model)	11	CHECKM2_PASS		CANDIDATE_NEXT_QC	Campylobacter jejuni	97.586800	497	528	0.941288	AGREE	FINAL_ACCEPT	PASS_ALL_LOCKED_QC_GATES
CJ258	SRR27282597	Ethiopia	PRJNA1015272	Campylobacter jejuni	Homo sapiens	1622965	29	116902	HARD_SIZE_PASS	NO_CONDITIONAL_WARNING		99.99	0.05	Neural Network (Specific Model)	11	CHECKM2_PASS		CANDIDATE_NEXT_QC	Campylobacter jejuni	97.559200	502	529	0.948960	AGREE	FINAL_ACCEPT	PASS_ALL_LOCKED_QC_GATES
CJ259	SRR27282596	Ethiopia	PRJNA1015272	Campylobacter jejuni	Homo sapiens	1847480	29	128815	HARD_SIZE_PASS	NO_CONDITIONAL_WARNING		100.00	14.71	Neural Network (Specific Model)	11	CHECKM2_FAIL	FAIL_CONTAMINATION_GE_5	REJECT_CHECKM2						NOT_TESTED_PRIOR_QC_REJECT	REJECT	CHECKM2_FAIL
CJ260	SRR27282595	Ethiopia	PRJNA1015272	Campylobacter jejuni	Homo sapiens	2072240	30	225707	HARD_SIZE_PASS	NO_CONDITIONAL_WARNING		100.00	16.74	Neural Network (Specific Model)	11	CHECKM2_FAIL	FAIL_CONTAMINATION_GE_5	REJECT_CHECKM2						NOT_TESTED_PRIOR_QC_REJECT	REJECT	CHECKM2_FAIL
CJ261	SRR27282594	Ethiopia	PRJNA1015272	Campylobacter coli	Homo sapiens	1655867	22	233394	HARD_SIZE_PASS	NO_CONDITIONAL_WARNING		99.99	0.01	Neural Network (Specific Model)	11	CHECKM2_PASS		CANDIDATE_NEXT_QC	Campylobacter coli	98.775100	519	544	0.954044	AGREE	FINAL_ACCEPT	PASS_ALL_LOCKED_QC_GATES
CJ262	SRR27282593	Ethiopia	PRJNA1015272	Campylobacter jejuni	Homo sapiens	1775734	35	214575	HARD_SIZE_PASS	NO_CONDITIONAL_WARNING		99.98	0.04	Neural Network (Specific Model)	11	CHECKM2_PASS		CANDIDATE_NEXT_QC	Campylobacter jejuni	97.594600	525	581	0.903614	AGREE	FINAL_ACCEPT	PASS_ALL_LOCKED_QC_GATES
CJ263	SRR27282591	Ethiopia	PRJNA1015272	Campylobacter jejuni	Homo sapiens	2043295	44	214538	HARD_SIZE_PASS	NO_CONDITIONAL_WARNING		99.99	15.22	Neural Network (Specific Model)	11	CHECKM2_FAIL	FAIL_CONTAMINATION_GE_5	REJECT_CHECKM2						NOT_TESTED_PRIOR_QC_REJECT	REJECT	CHECKM2_FAIL
CJ264	SRR27282590	Ethiopia	PRJNA1015272	Campylobacter jejuni	Homo sapiens	1774594	36	214574	HARD_SIZE_PASS	NO_CONDITIONAL_WARNING		99.98	0.04	Neural Network (Specific Model)	11	CHECKM2_PASS		CANDIDATE_NEXT_QC	Campylobacter jejuni	97.646800	522	579	0.901554	AGREE	FINAL_ACCEPT	PASS_ALL_LOCKED_QC_GATES
CJ265	SRR27282589	Ethiopia	PRJNA1015272	Campylobacter jejuni	Homo sapiens	1656861	17	255175	HARD_SIZE_PASS	NO_CONDITIONAL_WARNING		99.99	0.03	Neural Network (Specific Model)	11	CHECKM2_PASS		CANDIDATE_NEXT_QC	Campylobacter jejuni	97.457400	514	545	0.943119	AGREE	FINAL_ACCEPT	PASS_ALL_LOCKED_QC_GATES
CJ266	SRR27282588	Ethiopia	PRJNA1015272	Campylobacter jejuni	Homo sapiens	1655302	20	179814	HARD_SIZE_PASS	NO_CONDITIONAL_WARNING		99.99	0.03	Neural Network (Specific Model)	11	CHECKM2_PASS		CANDIDATE_NEXT_QC	Campylobacter jejuni	97.460100	511	543	0.941068	AGREE	FINAL_ACCEPT	PASS_ALL_LOCKED_QC_GATES
CJ267	SRR27282587	Ethiopia	PRJNA1015272	Campylobacter jejuni	Homo sapiens	1658386	21	175241	HARD_SIZE_PASS	NO_CONDITIONAL_WARNING		99.99	0.03	Neural Network (Specific Model)	11	CHECKM2_PASS		CANDIDATE_NEXT_QC	Campylobacter jejuni	97.419400	513	544	0.943015	AGREE	FINAL_ACCEPT	PASS_ALL_LOCKED_QC_GATES
CJ268	SRR27282586	Ethiopia	PRJNA1015272	Campylobacter jejuni	Homo sapiens	1951005	56	103478	HARD_SIZE_PASS	NO_CONDITIONAL_WARNING		100.00	9.00	Neural Network (Specific Model)	11	CHECKM2_FAIL	FAIL_CONTAMINATION_GE_5	REJECT_CHECKM2						NOT_TESTED_PRIOR_QC_REJECT	REJECT	CHECKM2_FAIL
CJ269	SRR27282585	Ethiopia	PRJNA1015272	Campylobacter jejuni	Homo sapiens	1930980	54	108855	HARD_SIZE_PASS	NO_CONDITIONAL_WARNING		99.99	9.42	Neural Network (Specific Model)	11	CHECKM2_FAIL	FAIL_CONTAMINATION_GE_5	REJECT_CHECKM2						NOT_TESTED_PRIOR_QC_REJECT	REJECT	CHECKM2_FAIL
CJ270	SRR27282584	Ethiopia	PRJNA1015272	Campylobacter jejuni	Homo sapiens	1924941	60	103477	HARD_SIZE_PASS	NO_CONDITIONAL_WARNING		99.98	9.60	Neural Network (Specific Model)	11	CHECKM2_FAIL	FAIL_CONTAMINATION_GE_5	REJECT_CHECKM2						NOT_TESTED_PRIOR_QC_REJECT	REJECT	CHECKM2_FAIL
CJ271	SRR27282583	Ethiopia	PRJNA1015272	Campylobacter jejuni	Homo sapiens	1618389	24	119656	HARD_SIZE_PASS	NO_CONDITIONAL_WARNING		99.99	0.07	Neural Network (Specific Model)	11	CHECKM2_PASS		CANDIDATE_NEXT_QC	Campylobacter jejuni	97.662300	499	530	0.941509	AGREE	FINAL_ACCEPT	PASS_ALL_LOCKED_QC_GATES
CJ272	SRR27282582	Ethiopia	PRJNA1015272	Campylobacter jejuni	Homo sapiens	1619274	27	106661	HARD_SIZE_PASS	NO_CONDITIONAL_WARNING		99.99	0.07	Neural Network (Specific Model)	11	CHECKM2_PASS		CANDIDATE_NEXT_QC	Campylobacter jejuni	97.540200	502	528	0.950758	AGREE	FINAL_ACCEPT	PASS_ALL_LOCKED_QC_GATES
CJ273	SRR27282580	Ethiopia	PRJNA1015272	Campylobacter jejuni	Homo sapiens	1619783	23	154056	HARD_SIZE_PASS	NO_CONDITIONAL_WARNING		99.99	0.07	Neural Network (Specific Model)	11	CHECKM2_PASS		CANDIDATE_NEXT_QC	Campylobacter jejuni	97.585300	505	531	0.951036	AGREE	FINAL_ACCEPT	PASS_ALL_LOCKED_QC_GATES
CJ274	SRR27282579	Ethiopia	PRJNA1015272	Campylobacter jejuni	Homo sapiens	1631871	29	115562	HARD_SIZE_PASS	NO_CONDITIONAL_WARNING		99.99	0.05	Neural Network (Specific Model)	11	CHECKM2_PASS		CANDIDATE_NEXT_QC	Campylobacter jejuni	97.618300	506	533	0.949343	AGREE	FINAL_ACCEPT	PASS_ALL_LOCKED_QC_GATES
CJ275	SRR27282578	Ethiopia	PRJNA1015272	Campylobacter jejuni	Homo sapiens	1621825	26	119752	HARD_SIZE_PASS	NO_CONDITIONAL_WARNING		99.99	0.04	Neural Network (Specific Model)	11	CHECKM2_PASS		CANDIDATE_NEXT_QC	Campylobacter jejuni	97.522000	503	531	0.947269	AGREE	FINAL_ACCEPT	PASS_ALL_LOCKED_QC_GATES
CJ276	SRR27282577	Ethiopia	PRJNA1015272	Campylobacter jejuni	Homo sapiens	1688356	31	140081	HARD_SIZE_PASS	NO_CONDITIONAL_WARNING		99.99	0.06	Neural Network (Specific Model)	11	CHECKM2_PASS		CANDIDATE_NEXT_QC	Campylobacter jejuni	97.715600	520	550	0.945455	AGREE	FINAL_ACCEPT	PASS_ALL_LOCKED_QC_GATES
CJ277	SRR27298579	Ethiopia	PRJNA1015272	Campylobacter jejuni	Homo sapiens	1654581	61	115916	HARD_SIZE_PASS	NO_CONDITIONAL_WARNING		99.99	0.32	Neural Network (Specific Model)	11	CHECKM2_PASS		CANDIDATE_NEXT_QC	Campylobacter jejuni	97.610600	501	529	0.947070	AGREE	FINAL_ACCEPT	PASS_ALL_LOCKED_QC_GATES
CJ278	SRR27298578	Ethiopia	PRJNA1015272	Campylobacter jejuni	Homo sapiens	1699415	29	175218	HARD_SIZE_PASS	NO_CONDITIONAL_WARNING		99.99	0.05	Neural Network (Specific Model)	11	CHECKM2_PASS		CANDIDATE_NEXT_QC	Campylobacter jejuni	97.635200	523	554	0.944043	AGREE	FINAL_ACCEPT	PASS_ALL_LOCKED_QC_GATES
CJ279	SRR27298577	Ethiopia	PRJNA1015272	Campylobacter jejuni	Homo sapiens	1664869	25	142534	HARD_SIZE_PASS	NO_CONDITIONAL_WARNING		99.99	0.04	Neural Network (Specific Model)	11	CHECKM2_PASS		CANDIDATE_NEXT_QC	Campylobacter jejuni	97.684400	508	546	0.930403	AGREE	FINAL_ACCEPT	PASS_ALL_LOCKED_QC_GATES
CJ280	SRR27298546	Ethiopia	PRJNA1015272	Campylobacter jejuni	Homo sapiens	1621670	18	119752	HARD_SIZE_PASS	NO_CONDITIONAL_WARNING		99.99	0.04	Neural Network (Specific Model)	11	CHECKM2_PASS		CANDIDATE_NEXT_QC	Campylobacter jejuni	97.567100	502	533	0.941839	AGREE	FINAL_ACCEPT	PASS_ALL_LOCKED_QC_GATES
CJ281	SRR27298545	Ethiopia	PRJNA1015272	Campylobacter jejuni	Homo sapiens	1726650	25	182052	HARD_SIZE_PASS	NO_CONDITIONAL_WARNING		99.99	0.03	Neural Network (Specific Model)	11	CHECKM2_PASS		CANDIDATE_NEXT_QC	Campylobacter jejuni	97.618200	525	563	0.932504	AGREE	FINAL_ACCEPT	PASS_ALL_LOCKED_QC_GATES
CJ282	SRR27298544	Ethiopia	PRJNA1015272	Campylobacter jejuni	Homo sapiens	1725521	18	287078	HARD_SIZE_PASS	NO_CONDITIONAL_WARNING		99.99	0.03	Neural Network (Specific Model)	11	CHECKM2_PASS		CANDIDATE_NEXT_QC	Campylobacter jejuni	97.555300	528	568	0.929577	AGREE	FINAL_ACCEPT	PASS_ALL_LOCKED_QC_GATES
CJ283	SRR27298543	Ethiopia	PRJNA1015272	Campylobacter jejuni	Homo sapiens	1727608	23	182052	HARD_SIZE_PASS	NO_CONDITIONAL_WARNING		99.99	0.03	Neural Network (Specific Model)	11	CHECKM2_PASS		CANDIDATE_NEXT_QC	Campylobacter jejuni	97.564500	530	565	0.938053	AGREE	FINAL_ACCEPT	PASS_ALL_LOCKED_QC_GATES
CJ284	SRR27298542	Ethiopia	PRJNA1015272	Campylobacter jejuni	Homo sapiens	1601757	27	177056	HARD_SIZE_PASS	NO_CONDITIONAL_WARNING		99.99	0.03	Neural Network (Specific Model)	11	CHECKM2_PASS		CANDIDATE_NEXT_QC	Campylobacter jejuni	97.637100	502	522	0.961686	AGREE	FINAL_ACCEPT	PASS_ALL_LOCKED_QC_GATES
CJ285	SRR27298541	Ethiopia	PRJNA1015272	Campylobacter jejuni	Homo sapiens	1602608	24	171588	HARD_SIZE_PASS	NO_CONDITIONAL_WARNING		99.99	0.03	Neural Network (Specific Model)	11	CHECKM2_PASS		CANDIDATE_NEXT_QC	Campylobacter jejuni	97.671900	501	524	0.956107	AGREE	FINAL_ACCEPT	PASS_ALL_LOCKED_QC_GATES
CJ286	SRR27298540	Ethiopia	PRJNA1015272	Campylobacter jejuni	Homo sapiens	1600819	20	182168	HARD_SIZE_PASS	NO_CONDITIONAL_WARNING		99.99	0.03	Neural Network (Specific Model)	11	CHECKM2_PASS		CANDIDATE_NEXT_QC	Campylobacter jejuni	97.630800	506	525	0.963810	AGREE	FINAL_ACCEPT	PASS_ALL_LOCKED_QC_GATES
CJ287	SRR27298539	Ethiopia	PRJNA1015272	Campylobacter jejuni	Homo sapiens	1756306	512	9019	HARD_SIZE_PASS	CONDITIONAL_WARNING	WARN_CONTIGS_GE_150;WARN_N50_LE_50KB	95.64	4.96	Neural Network (Specific Model)	11	CHECKM2_PASS		CANDIDATE_NEXT_QC	Campylobacter jejuni	97.524900	353	375	0.941333	AGREE	FINAL_ACCEPT	PASS_ALL_LOCKED_QC_GATES
CJ288	SRR27298538	Ethiopia	PRJNA1015272	Campylobacter jejuni	Homo sapiens	1863389	28	124711	HARD_SIZE_PASS	NO_CONDITIONAL_WARNING		100.00	0.17	Neural Network (Specific Model)	11	CHECKM2_PASS		CANDIDATE_NEXT_QC	Campylobacter jejuni	97.471200	511	611	0.836334	AGREE	FINAL_ACCEPT	PASS_ALL_LOCKED_QC_GATES
CJ289	SRR27298534	Ethiopia	PRJNA1015272	Campylobacter jejuni	Homo sapiens	1622996	46	138135	HARD_SIZE_PASS	NO_CONDITIONAL_WARNING		99.99	0.05	Neural Network (Specific Model)	11	CHECKM2_PASS		CANDIDATE_NEXT_QC	Campylobacter jejuni	97.525600	502	527	0.952562	AGREE	FINAL_ACCEPT	PASS_ALL_LOCKED_QC_GATES
CJ290	SRR27298533	Ethiopia	PRJNA1015272	Campylobacter jejuni	Homo sapiens	1856737	38	105256	HARD_SIZE_PASS	NO_CONDITIONAL_WARNING		100.00	0.17	Neural Network (Specific Model)	11	CHECKM2_PASS		CANDIDATE_NEXT_QC	Campylobacter jejuni	97.447500	509	604	0.842715	AGREE	FINAL_ACCEPT	PASS_ALL_LOCKED_QC_GATES
CJ291	SRR27298556	Ethiopia	PRJNA1015272	Campylobacter jejuni	Homo sapiens	1649864	9	311018	HARD_SIZE_PASS	NO_CONDITIONAL_WARNING		99.98	0.07	Neural Network (Specific Model)	11	CHECKM2_PASS		CANDIDATE_NEXT_QC	Campylobacter jejuni	97.674500	502	547	0.917733	AGREE	FINAL_ACCEPT	PASS_ALL_LOCKED_QC_GATES
CJ292	SRR27298555	Ethiopia	PRJNA1015272	Campylobacter jejuni	Homo sapiens	1649871	10	321178	HARD_SIZE_PASS	NO_CONDITIONAL_WARNING		99.98	0.07	Neural Network (Specific Model)	11	CHECKM2_PASS		CANDIDATE_NEXT_QC	Campylobacter jejuni	97.697800	502	546	0.919414	AGREE	FINAL_ACCEPT	PASS_ALL_LOCKED_QC_GATES
CJ293	SRR27298554	Ethiopia	PRJNA1015272	Campylobacter jejuni	Homo sapiens	1650212	12	243636	HARD_SIZE_PASS	NO_CONDITIONAL_WARNING		99.98	0.07	Neural Network (Specific Model)	11	CHECKM2_PASS		CANDIDATE_NEXT_QC	Campylobacter jejuni	97.699900	504	547	0.921389	AGREE	FINAL_ACCEPT	PASS_ALL_LOCKED_QC_GATES
CJ294	SRR27298553	Ethiopia	PRJNA1015272	Campylobacter coli	Homo sapiens	1650994	19	255906	HARD_SIZE_PASS	NO_CONDITIONAL_WARNING		99.99	0.01	Neural Network (Specific Model)	11	CHECKM2_PASS		CANDIDATE_NEXT_QC	Campylobacter coli	98.824200	517	543	0.952118	AGREE	FINAL_ACCEPT	PASS_ALL_LOCKED_QC_GATES
CJ295	SRR27298552	Ethiopia	PRJNA1015272	Campylobacter coli	Homo sapiens	1650086	20	232796	HARD_SIZE_PASS	NO_CONDITIONAL_WARNING		99.99	0.01	Neural Network (Specific Model)	11	CHECKM2_PASS		CANDIDATE_NEXT_QC	Campylobacter coli	98.800700	516	540	0.955556	AGREE	FINAL_ACCEPT	PASS_ALL_LOCKED_QC_GATES
CJ296	SRR27298551	Ethiopia	PRJNA1015272	Campylobacter coli	Homo sapiens	1648524	19	232796	HARD_SIZE_PASS	NO_CONDITIONAL_WARNING		99.99	0.01	Neural Network (Specific Model)	11	CHECKM2_PASS		CANDIDATE_NEXT_QC	Campylobacter coli	98.752900	521	541	0.963031	AGREE	FINAL_ACCEPT	PASS_ALL_LOCKED_QC_GATES
CJ297	SRR27298550	Ethiopia	PRJNA1015272	Campylobacter jejuni	Homo sapiens	1662468	20	153957	HARD_SIZE_PASS	NO_CONDITIONAL_WARNING		99.99	0.04	Neural Network (Specific Model)	11	CHECKM2_PASS		CANDIDATE_NEXT_QC	Campylobacter jejuni	97.666900	504	546	0.923077	AGREE	FINAL_ACCEPT	PASS_ALL_LOCKED_QC_GATES
CJ298	SRR27298549	Ethiopia	PRJNA1015272	Campylobacter jejuni	Homo sapiens	1613878	21	153956	HARD_SIZE_PASS	NO_CONDITIONAL_WARNING		99.99	0.07	Neural Network (Specific Model)	11	CHECKM2_PASS		CANDIDATE_NEXT_QC	Campylobacter jejuni	97.616600	499	529	0.943289	AGREE	FINAL_ACCEPT	PASS_ALL_LOCKED_QC_GATES
CJ299	SRR27298548	Ethiopia	PRJNA1015272	Campylobacter jejuni	Homo sapiens	1614982	19	153956	HARD_SIZE_PASS	NO_CONDITIONAL_WARNING		99.99	0.07	Neural Network (Specific Model)	11	CHECKM2_PASS		CANDIDATE_NEXT_QC	Campylobacter jejuni	97.646300	498	530	0.939623	AGREE	FINAL_ACCEPT	PASS_ALL_LOCKED_QC_GATES
CJ300	SRR27298709	Ethiopia	PRJNA1015272	Campylobacter jejuni	Homo sapiens	1956949	34	106573	HARD_SIZE_PASS	NO_CONDITIONAL_WARNING		100.00	6.02	Neural Network (Specific Model)	11	CHECKM2_FAIL	FAIL_CONTAMINATION_GE_5	REJECT_CHECKM2						NOT_TESTED_PRIOR_QC_REJECT	REJECT	CHECKM2_FAIL
CJ301	SRR27298531	Ethiopia	PRJNA1015272	Campylobacter coli	Homo sapiens	1708598	19	155521	HARD_SIZE_PASS	NO_CONDITIONAL_WARNING		99.97	0.06	Neural Network (Specific Model)	11	CHECKM2_PASS		CANDIDATE_NEXT_QC	Campylobacter coli	96.752000	527	562	0.937722	AGREE	FINAL_ACCEPT	PASS_ALL_LOCKED_QC_GATES
CJ302	SRR27298530	Ethiopia	PRJNA1015272	Campylobacter coli	Homo sapiens	1707920	20	162273	HARD_SIZE_PASS	NO_CONDITIONAL_WARNING		99.97	0.06	Neural Network (Specific Model)	11	CHECKM2_PASS		CANDIDATE_NEXT_QC	Campylobacter coli	96.834400	523	561	0.932264	AGREE	FINAL_ACCEPT	PASS_ALL_LOCKED_QC_GATES
CJ303	SRR27298528	Ethiopia	PRJNA1015272	Campylobacter coli	Homo sapiens	1708068	22	135434	HARD_SIZE_PASS	NO_CONDITIONAL_WARNING		99.97	0.06	Neural Network (Specific Model)	11	CHECKM2_PASS		CANDIDATE_NEXT_QC	Campylobacter coli	96.794300	527	560	0.941071	AGREE	FINAL_ACCEPT	PASS_ALL_LOCKED_QC_GATES
CJ304	SRR27298527	Ethiopia	PRJNA1015272	Campylobacter jejuni	Homo sapiens	1831740	201	141583	HARD_SIZE_PASS	CONDITIONAL_WARNING	WARN_CONTIGS_GE_150	99.99	3.65	Neural Network (Specific Model)	11	CHECKM2_PASS		CANDIDATE_NEXT_QC	Campylobacter jejuni	97.656400	508	549	0.925319	AGREE	FINAL_ACCEPT	PASS_ALL_LOCKED_QC_GATES
CJ305	SRR27298526	Ethiopia	PRJNA1015272	Campylobacter jejuni	Homo sapiens	1704084	32	135143	HARD_SIZE_PASS	NO_CONDITIONAL_WARNING		99.99	0.05	Neural Network (Specific Model)	11	CHECKM2_PASS		CANDIDATE_NEXT_QC	Campylobacter jejuni	97.558800	525	555	0.945946	AGREE	FINAL_ACCEPT	PASS_ALL_LOCKED_QC_GATES
CJ306	SRR27298525	Ethiopia	PRJNA1015272	Campylobacter jejuni	Homo sapiens	1684902	20	154652	HARD_SIZE_PASS	NO_CONDITIONAL_WARNING		99.99	0.02	Neural Network (Specific Model)	11	CHECKM2_PASS		CANDIDATE_NEXT_QC	Campylobacter jejuni	97.620600	497	552	0.900362	AGREE	FINAL_ACCEPT	PASS_ALL_LOCKED_QC_GATES
CJ307	SRR27298524	Ethiopia	PRJNA1015272	Campylobacter jejuni	Homo sapiens	1685204	15	154652	HARD_SIZE_PASS	NO_CONDITIONAL_WARNING		99.99	0.02	Neural Network (Specific Model)	11	CHECKM2_PASS		CANDIDATE_NEXT_QC	Campylobacter jejuni	97.613900	501	555	0.902703	AGREE	FINAL_ACCEPT	PASS_ALL_LOCKED_QC_GATES
CJ308	SRR27298523	Ethiopia	PRJNA1015272	Campylobacter jejuni	Homo sapiens	1687093	24	154652	HARD_SIZE_PASS	NO_CONDITIONAL_WARNING		99.99	0.02	Neural Network (Specific Model)	11	CHECKM2_PASS		CANDIDATE_NEXT_QC	Campylobacter jejuni	97.619800	503	552	0.911232	AGREE	FINAL_ACCEPT	PASS_ALL_LOCKED_QC_GATES
CJ309	SRR27298522	Ethiopia	PRJNA1015272	Campylobacter jejuni	Homo sapiens	1644781	10	333821	HARD_SIZE_PASS	NO_CONDITIONAL_WARNING		99.99	0.03	Neural Network (Specific Model)	11	CHECKM2_PASS		CANDIDATE_NEXT_QC	Campylobacter jejuni	97.546600	499	543	0.918969	AGREE	FINAL_ACCEPT	PASS_ALL_LOCKED_QC_GATES
CJ310	SRR27298521	Ethiopia	PRJNA1015272	Campylobacter jejuni	Homo sapiens	1644693	12	333820	HARD_SIZE_PASS	NO_CONDITIONAL_WARNING		99.99	0.03	Neural Network (Specific Model)	11	CHECKM2_PASS		CANDIDATE_NEXT_QC	Campylobacter jejuni	97.556500	498	543	0.917127	AGREE	FINAL_ACCEPT	PASS_ALL_LOCKED_QC_GATES
CJ311	SRR27298529	Ethiopia	PRJNA1015272	Campylobacter jejuni	Homo sapiens	1646445	10	225413	HARD_SIZE_PASS	NO_CONDITIONAL_WARNING		99.99	0.03	Neural Network (Specific Model)	11	CHECKM2_PASS		CANDIDATE_NEXT_QC	Campylobacter jejuni	97.539000	502	543	0.924494	AGREE	FINAL_ACCEPT	PASS_ALL_LOCKED_QC_GATES
CJ312	SRR27298710	Ethiopia	PRJNA1015272	Campylobacter jejuni	Homo sapiens	1735669	16	177298	HARD_SIZE_PASS	NO_CONDITIONAL_WARNING		99.98	0.03	Neural Network (Specific Model)	11	CHECKM2_PASS		CANDIDATE_NEXT_QC	Campylobacter jejuni	97.515200	508	572	0.888112	AGREE	FINAL_ACCEPT	PASS_ALL_LOCKED_QC_GATES
CJ313	SRR27298754	Ethiopia	PRJNA1015272	Campylobacter jejuni	Homo sapiens	1618329	21	154056	HARD_SIZE_PASS	NO_CONDITIONAL_WARNING		99.99	0.07	Neural Network (Specific Model)	11	CHECKM2_PASS		CANDIDATE_NEXT_QC	Campylobacter jejuni	97.613800	504	531	0.949153	AGREE	FINAL_ACCEPT	PASS_ALL_LOCKED_QC_GATES
CJ314	SRR27298753	Ethiopia	PRJNA1015272	Campylobacter jejuni	Homo sapiens	1623805	13	199336	HARD_SIZE_PASS	NO_CONDITIONAL_WARNING		99.99	0.03	Neural Network (Specific Model)	11	CHECKM2_PASS		CANDIDATE_NEXT_QC	Campylobacter jejuni	97.641800	492	536	0.917910	AGREE	FINAL_ACCEPT	PASS_ALL_LOCKED_QC_GATES
CJ315	SRR27298742	Ethiopia	PRJNA1015272	Campylobacter jejuni	Homo sapiens	1623904	14	190049	HARD_SIZE_PASS	NO_CONDITIONAL_WARNING		99.99	0.04	Neural Network (Specific Model)	11	CHECKM2_PASS		CANDIDATE_NEXT_QC	Campylobacter jejuni	97.692500	491	535	0.917757	AGREE	FINAL_ACCEPT	PASS_ALL_LOCKED_QC_GATES
CJ316	SRR27298740	Ethiopia	PRJNA1015272	Campylobacter jejuni	Homo sapiens	1623804	13	199229	HARD_SIZE_PASS	NO_CONDITIONAL_WARNING		99.99	0.03	Neural Network (Specific Model)	11	CHECKM2_PASS		CANDIDATE_NEXT_QC	Campylobacter jejuni	97.700200	488	536	0.910448	AGREE	FINAL_ACCEPT	PASS_ALL_LOCKED_QC_GATES
CJ317	SRR27298739	Ethiopia	PRJNA1015272	Campylobacter jejuni	Homo sapiens	1621055	20	298206	HARD_SIZE_PASS	NO_CONDITIONAL_WARNING		99.99	0.04	Neural Network (Specific Model)	11	CHECKM2_PASS		CANDIDATE_NEXT_QC	Campylobacter jejuni	97.640300	502	534	0.940075	AGREE	FINAL_ACCEPT	PASS_ALL_LOCKED_QC_GATES
CJ318	SRR27298738	Ethiopia	PRJNA1015272	Campylobacter jejuni	Homo sapiens	1622212	21	154054	HARD_SIZE_PASS	NO_CONDITIONAL_WARNING		99.99	0.04	Neural Network (Specific Model)	11	CHECKM2_PASS		CANDIDATE_NEXT_QC	Campylobacter jejuni	97.549500	507	533	0.951220	AGREE	FINAL_ACCEPT	PASS_ALL_LOCKED_QC_GATES
CJ319	SRR27298737	Ethiopia	PRJNA1015272	Campylobacter jejuni	Homo sapiens	1622287	20	154054	HARD_SIZE_PASS	NO_CONDITIONAL_WARNING		99.99	0.04	Neural Network (Specific Model)	11	CHECKM2_PASS		CANDIDATE_NEXT_QC	Campylobacter jejuni	97.608900	503	533	0.943715	AGREE	FINAL_ACCEPT	PASS_ALL_LOCKED_QC_GATES
CJ320	SRR27298736	Ethiopia	PRJNA1015272	Campylobacter jejuni	Homo sapiens	1703349	27	163952	HARD_SIZE_PASS	NO_CONDITIONAL_WARNING		99.99	0.05	Neural Network (Specific Model)	11	CHECKM2_PASS		CANDIDATE_NEXT_QC	Campylobacter jejuni	97.636900	526	557	0.944345	AGREE	FINAL_ACCEPT	PASS_ALL_LOCKED_QC_GATES
CJ321	SRR27298735	Ethiopia	PRJNA1015272	Campylobacter jejuni	Homo sapiens	1703835	27	183891	HARD_SIZE_PASS	NO_CONDITIONAL_WARNING		99.99	0.05	Neural Network (Specific Model)	11	CHECKM2_PASS		CANDIDATE_NEXT_QC	Campylobacter jejuni	97.639600	528	558	0.946237	AGREE	FINAL_ACCEPT	PASS_ALL_LOCKED_QC_GATES
CJ322	SRR27298734	Ethiopia	PRJNA1015272	Campylobacter jejuni	Homo sapiens	1702746	34	183891	HARD_SIZE_PASS	NO_CONDITIONAL_WARNING		99.99	0.05	Neural Network (Specific Model)	11	CHECKM2_PASS		CANDIDATE_NEXT_QC	Campylobacter jejuni	97.587100	529	555	0.953153	AGREE	FINAL_ACCEPT	PASS_ALL_LOCKED_QC_GATES
CJ323	SRR27298752	Ethiopia	PRJNA1015272	Campylobacter jejuni	Homo sapiens	1651113	12	220387	HARD_SIZE_PASS	NO_CONDITIONAL_WARNING		99.98	0.07	Neural Network (Specific Model)	11	CHECKM2_PASS		CANDIDATE_NEXT_QC	Campylobacter jejuni	97.682700	505	546	0.924908	AGREE	FINAL_ACCEPT	PASS_ALL_LOCKED_QC_GATES
CJ324	SRR27298751	Ethiopia	PRJNA1015272	Campylobacter jejuni	Homo sapiens	1651533	10	243734	HARD_SIZE_PASS	NO_CONDITIONAL_WARNING		99.98	0.07	Neural Network (Specific Model)	11	CHECKM2_PASS		CANDIDATE_NEXT_QC	Campylobacter jejuni	97.689800	501	547	0.915905	AGREE	FINAL_ACCEPT	PASS_ALL_LOCKED_QC_GATES
CJ325	SRR27298750	Ethiopia	PRJNA1015272	Campylobacter jejuni	Homo sapiens	1651360	13	189167	HARD_SIZE_PASS	NO_CONDITIONAL_WARNING		99.98	0.07	Neural Network (Specific Model)	11	CHECKM2_PASS		CANDIDATE_NEXT_QC	Campylobacter jejuni	97.679500	503	546	0.921245	AGREE	FINAL_ACCEPT	PASS_ALL_LOCKED_QC_GATES
CJ326	SRR27298749	Ethiopia	PRJNA1015272	Campylobacter jejuni	Homo sapiens	1735890	18	154675	HARD_SIZE_PASS	NO_CONDITIONAL_WARNING		99.99	0.03	Neural Network (Specific Model)	11	CHECKM2_PASS		CANDIDATE_NEXT_QC	Campylobacter jejuni	97.442600	514	570	0.901754	AGREE	FINAL_ACCEPT	PASS_ALL_LOCKED_QC_GATES
CJ327	SRR27298748	Ethiopia	PRJNA1015272	Campylobacter jejuni	Homo sapiens	1868442	245	177652	HARD_SIZE_PASS	CONDITIONAL_WARNING	WARN_CONTIGS_GE_150	99.99	2.97	Neural Network (Specific Model)	11	CHECKM2_PASS		CANDIDATE_NEXT_QC	Campylobacter jejuni	97.574900	508	563	0.902309	AGREE	FINAL_ACCEPT	PASS_ALL_LOCKED_QC_GATES
CJ328	SRR27298747	Ethiopia	PRJNA1015272	Campylobacter jejuni	Homo sapiens	1628119	22	154615	HARD_SIZE_PASS	NO_CONDITIONAL_WARNING		99.99	0.05	Neural Network (Specific Model)	11	CHECKM2_PASS		CANDIDATE_NEXT_QC	Campylobacter jejuni	97.609400	507	533	0.951220	AGREE	FINAL_ACCEPT	PASS_ALL_LOCKED_QC_GATES
CJ329	SRR27298746	Ethiopia	PRJNA1015272	Campylobacter jejuni	Homo sapiens	1629295	19	175579	HARD_SIZE_PASS	NO_CONDITIONAL_WARNING		99.99	0.05	Neural Network (Specific Model)	11	CHECKM2_PASS		CANDIDATE_NEXT_QC	Campylobacter jejuni	97.634800	504	536	0.940299	AGREE	FINAL_ACCEPT	PASS_ALL_LOCKED_QC_GATES
CJ330	SRR27298745	Ethiopia	PRJNA1015272	Campylobacter jejuni	Homo sapiens	1631757	19	175990	HARD_SIZE_PASS	NO_CONDITIONAL_WARNING		99.99	0.05	Neural Network (Specific Model)	11	CHECKM2_PASS		CANDIDATE_NEXT_QC	Campylobacter jejuni	97.634300	505	535	0.943925	AGREE	FINAL_ACCEPT	PASS_ALL_LOCKED_QC_GATES
CJ331	SRR27298744	Ethiopia	PRJNA1015272	Campylobacter jejuni	Homo sapiens	1600405	17	289585	HARD_SIZE_PASS	NO_CONDITIONAL_WARNING		99.99	0.03	Neural Network (Specific Model)	11	CHECKM2_PASS		CANDIDATE_NEXT_QC	Campylobacter jejuni	97.655700	506	524	0.965649	AGREE	FINAL_ACCEPT	PASS_ALL_LOCKED_QC_GATES
CJ332	SRR27298743	Ethiopia	PRJNA1015272	Campylobacter jejuni	Homo sapiens	1600449	18	182168	HARD_SIZE_PASS	NO_CONDITIONAL_WARNING		99.99	0.03	Neural Network (Specific Model)	11	CHECKM2_PASS		CANDIDATE_NEXT_QC	Campylobacter jejuni	97.681400	501	523	0.957935	AGREE	FINAL_ACCEPT	PASS_ALL_LOCKED_QC_GATES
CJ333	SRR27298741	Ethiopia	PRJNA1015272	Campylobacter jejuni	Homo sapiens	1600379	18	289585	HARD_SIZE_PASS	NO_CONDITIONAL_WARNING		99.99	0.03	Neural Network (Specific Model)	11	CHECKM2_PASS		CANDIDATE_NEXT_QC	Campylobacter jejuni	97.701100	502	525	0.956190	AGREE	FINAL_ACCEPT	PASS_ALL_LOCKED_QC_GATES
CJ334	SRR27218413	Ethiopia	PRJNA1015272	Campylobacter coli	Ovis aries	1652450	19	264586	HARD_SIZE_PASS	NO_CONDITIONAL_WARNING		99.97	0.03	Neural Network (Specific Model)	11	CHECKM2_PASS		CANDIDATE_NEXT_QC	Campylobacter coli	98.760700	525	544	0.965074	AGREE	FINAL_ACCEPT	PASS_ALL_LOCKED_QC_GATES
CJ335	SRR27218412	Ethiopia	PRJNA1015272	Campylobacter coli	Ovis aries	1653431	16	264586	HARD_SIZE_PASS	NO_CONDITIONAL_WARNING		99.97	0.03	Neural Network (Specific Model)	11	CHECKM2_PASS		CANDIDATE_NEXT_QC	Campylobacter coli	98.789400	526	545	0.965138	AGREE	FINAL_ACCEPT	PASS_ALL_LOCKED_QC_GATES
CJ336	SRR27218406	Ethiopia	PRJNA1015272	Campylobacter jejuni	Gallus gallus	1614266	16	289264	HARD_SIZE_PASS	NO_CONDITIONAL_WARNING		99.97	0.05	Neural Network (Specific Model)	11	CHECKM2_PASS		CANDIDATE_NEXT_QC	Campylobacter jejuni	97.609300	501	533	0.939962	AGREE	FINAL_ACCEPT	PASS_ALL_LOCKED_QC_GATES
CJ337	SRR27218405	Ethiopia	PRJNA1015272	Campylobacter jejuni	Gallus gallus	1881540	69	124795	HARD_SIZE_PASS	NO_CONDITIONAL_WARNING		100.00	0.04	Neural Network (Specific Model)	11	CHECKM2_PASS		CANDIDATE_NEXT_QC	Campylobacter jejuni	97.508500	518	594	0.872054	AGREE	FINAL_ACCEPT	PASS_ALL_LOCKED_QC_GATES
CJ338	SRR27218404	Ethiopia	PRJNA1015272	Campylobacter coli	Gallus gallus	1671875	23	170763	HARD_SIZE_PASS	NO_CONDITIONAL_WARNING		99.99	0.03	Neural Network (Specific Model)	11	CHECKM2_PASS		CANDIDATE_NEXT_QC	Campylobacter coli	98.812500	535	549	0.974499	AGREE	FINAL_ACCEPT	PASS_ALL_LOCKED_QC_GATES
CJ339	SRR27218403	Ethiopia	PRJNA1015272	Campylobacter jejuni	Capra hircus	1774519	26	219571	HARD_SIZE_PASS	NO_CONDITIONAL_WARNING		99.99	0.11	Neural Network (Specific Model)	11	CHECKM2_PASS		CANDIDATE_NEXT_QC	Campylobacter jejuni	97.504200	530	581	0.912220	AGREE	FINAL_ACCEPT	PASS_ALL_LOCKED_QC_GATES
CJ340	SRR27218402	Ethiopia	PRJNA1015272	Campylobacter jejuni	Gallus gallus	1731489	123	321279	HARD_SIZE_PASS	NO_CONDITIONAL_WARNING		99.98	0.35	Neural Network (Specific Model)	11	CHECKM2_PASS		CANDIDATE_NEXT_QC	Campylobacter jejuni	97.648800	502	547	0.917733	AGREE	FINAL_ACCEPT	PASS_ALL_LOCKED_QC_GATES
CJ341	SRR27218401	Ethiopia	PRJNA1015272	Campylobacter coli	Bos indicus	1655376	20	407139	HARD_SIZE_PASS	NO_CONDITIONAL_WARNING		99.99	0.01	Neural Network (Specific Model)	11	CHECKM2_PASS		CANDIDATE_NEXT_QC	Campylobacter coli	98.723800	525	545	0.963303	AGREE	FINAL_ACCEPT	PASS_ALL_LOCKED_QC_GATES
CJ342	SRR27218400	Ethiopia	PRJNA1015272	Campylobacter jejuni	Gallus gallus	1609240	20	298286	HARD_SIZE_PASS	NO_CONDITIONAL_WARNING		99.98	0.06	Neural Network (Specific Model)	11	CHECKM2_PASS		CANDIDATE_NEXT_QC	Campylobacter jejuni	97.496900	502	528	0.950758	AGREE	FINAL_ACCEPT	PASS_ALL_LOCKED_QC_GATES
CJ343	SRR27218399	Ethiopia	PRJNA1015272	Campylobacter coli	Bos indicus	1700840	23	170114	HARD_SIZE_PASS	NO_CONDITIONAL_WARNING		99.99	0.03	Neural Network (Specific Model)	11	CHECKM2_PASS		CANDIDATE_NEXT_QC	Campylobacter coli	98.462600	547	558	0.980287	AGREE	FINAL_ACCEPT	PASS_ALL_LOCKED_QC_GATES
CJ344	SRR27218411	Ethiopia	PRJNA1015272	Campylobacter jejuni	Gallus gallus	1714731	18	292747	HARD_SIZE_PASS	NO_CONDITIONAL_WARNING		99.98	0.04	Neural Network (Specific Model)	11	CHECKM2_PASS		CANDIDATE_NEXT_QC	Campylobacter jejuni	97.539600	522	564	0.925532	AGREE	FINAL_ACCEPT	PASS_ALL_LOCKED_QC_GATES
CJ345	SRR27218410	Ethiopia	PRJNA1015272	Campylobacter jejuni	Homo sapiens	1679678	31	289610	HARD_SIZE_PASS	NO_CONDITIONAL_WARNING		99.99	0.04	Neural Network (Specific Model)	11	CHECKM2_PASS		CANDIDATE_NEXT_QC	Campylobacter jejuni	97.620700	504	548	0.919708	AGREE	FINAL_ACCEPT	PASS_ALL_LOCKED_QC_GATES
CJ346	SRR27218409	Ethiopia	PRJNA1015272	Campylobacter jejuni	Gallus gallus	1726482	44	150084	HARD_SIZE_PASS	NO_CONDITIONAL_WARNING		99.98	0.04	Neural Network (Specific Model)	11	CHECKM2_PASS		CANDIDATE_NEXT_QC	Campylobacter jejuni	97.461300	522	562	0.928826	AGREE	FINAL_ACCEPT	PASS_ALL_LOCKED_QC_GATES
CJ347	SRR27218408	Ethiopia	PRJNA1015272	Campylobacter jejuni	Homo sapiens	1870293	315	182481	HARD_SIZE_PASS	CONDITIONAL_WARNING	WARN_CONTIGS_GE_150	100.00	0.06	Neural Network (Specific Model)	11	CHECKM2_PASS		CANDIDATE_NEXT_QC	Campylobacter jejuni	97.637100	522	549	0.950820	AGREE	FINAL_ACCEPT	PASS_ALL_LOCKED_QC_GATES
CJ348	SRR27218407	Ethiopia	PRJNA1015272	Campylobacter jejuni	Capra hircus	1703787	25	183894	HARD_SIZE_PASS	NO_CONDITIONAL_WARNING		99.99	0.05	Neural Network (Specific Model)	11	CHECKM2_PASS		CANDIDATE_NEXT_QC	Campylobacter jejuni	97.517400	530	558	0.949821	AGREE	FINAL_ACCEPT	PASS_ALL_LOCKED_QC_GATES
CJ349	SRR28214341	Ethiopia	PRJNA1015272	Campylobacter jejuni	Gallus gallus	1689002	35	138945	HARD_SIZE_PASS	NO_CONDITIONAL_WARNING		99.99	0.03	Neural Network (Specific Model)	11	CHECKM2_PASS		CANDIDATE_NEXT_QC	Campylobacter jejuni	97.726000	521	551	0.945554	AGREE	FINAL_ACCEPT	PASS_ALL_LOCKED_QC_GATES
CJ350	SRR28214340	Ethiopia	PRJNA1015272	Campylobacter jejuni	Capra hircus	1778294	46	148504	HARD_SIZE_PASS	NO_CONDITIONAL_WARNING		99.99	0.11	Neural Network (Specific Model)	11	CHECKM2_PASS		CANDIDATE_NEXT_QC	Campylobacter jejuni	97.616300	517	574	0.900697	AGREE	FINAL_ACCEPT	PASS_ALL_LOCKED_QC_GATES
CJ351	SRR28214329	Ethiopia	PRJNA1015272	Campylobacter jejuni	Capra hircus	1777146	35	148504	HARD_SIZE_PASS	NO_CONDITIONAL_WARNING		99.99	0.11	Neural Network (Specific Model)	11	CHECKM2_PASS		CANDIDATE_NEXT_QC	Campylobacter jejuni	97.584300	521	579	0.899827	AGREE	FINAL_ACCEPT	PASS_ALL_LOCKED_QC_GATES
CJ352	SRR28214327	Ethiopia	PRJNA1015272	Campylobacter jejuni	Capra hircus	1775962	34	182464	HARD_SIZE_PASS	NO_CONDITIONAL_WARNING		99.99	0.11	Neural Network (Specific Model)	11	CHECKM2_PASS		CANDIDATE_NEXT_QC	Campylobacter jejuni	97.499800	526	578	0.910035	AGREE	FINAL_ACCEPT	PASS_ALL_LOCKED_QC_GATES
CJ353	SRR28214326	Ethiopia	PRJNA1015272	Campylobacter jejuni	Gallus gallus	1873828	65	124695	HARD_SIZE_PASS	NO_CONDITIONAL_WARNING		100.00	0.04	Neural Network (Specific Model)	11	CHECKM2_PASS		CANDIDATE_NEXT_QC	Campylobacter jejuni	97.576900	521	596	0.874161	AGREE	FINAL_ACCEPT	PASS_ALL_LOCKED_QC_GATES
CJ354	SRR28214325	Ethiopia	PRJNA1015272	Campylobacter jejuni	Gallus gallus	1655142	27	154054	HARD_SIZE_PASS	NO_CONDITIONAL_WARNING		99.99	0.04	Neural Network (Specific Model)	11	CHECKM2_PASS		CANDIDATE_NEXT_QC	Campylobacter jejuni	97.494900	506	542	0.933579	AGREE	FINAL_ACCEPT	PASS_ALL_LOCKED_QC_GATES
CJ355	SRR28214324	Ethiopia	PRJNA1015272	Campylobacter jejuni	Capra hircus	1618637	26	116608	HARD_SIZE_PASS	NO_CONDITIONAL_WARNING		99.99	0.05	Neural Network (Specific Model)	11	CHECKM2_PASS		CANDIDATE_NEXT_QC	Campylobacter jejuni	97.549400	500	528	0.946970	AGREE	FINAL_ACCEPT	PASS_ALL_LOCKED_QC_GATES
CJ356	SRR28214323	Ethiopia	PRJNA1015272	Campylobacter jejuni	Capra hircus	1613492	24	155977	HARD_SIZE_PASS	NO_CONDITIONAL_WARNING		99.99	0.05	Neural Network (Specific Model)	11	CHECKM2_PASS		CANDIDATE_NEXT_QC	Campylobacter jejuni	97.610500	498	527	0.944972	AGREE	FINAL_ACCEPT	PASS_ALL_LOCKED_QC_GATES
CJ357	SRR28214322	Ethiopia	PRJNA1015272	Campylobacter coli	Capra hircus	1671704	34	141632	HARD_SIZE_PASS	NO_CONDITIONAL_WARNING		99.99	0.05	Neural Network (Specific Model)	11	CHECKM2_PASS		CANDIDATE_NEXT_QC	Campylobacter coli	98.680500	526	544	0.966912	AGREE	FINAL_ACCEPT	PASS_ALL_LOCKED_QC_GATES
CJ358	SRR28214321	Ethiopia	PRJNA1015272	Campylobacter jejuni	Bos indicus	1623005	29	140289	HARD_SIZE_PASS	NO_CONDITIONAL_WARNING		99.99	0.05	Neural Network (Specific Model)	11	CHECKM2_PASS		CANDIDATE_NEXT_QC	Campylobacter jejuni	97.555000	501	527	0.950664	AGREE	FINAL_ACCEPT	PASS_ALL_LOCKED_QC_GATES
CJ359	SRR28214339	Ethiopia	PRJNA1015272	Campylobacter jejuni	Bos indicus	1626820	36	116851	HARD_SIZE_PASS	NO_CONDITIONAL_WARNING		99.99	0.05	Neural Network (Specific Model)	11	CHECKM2_PASS		CANDIDATE_NEXT_QC	Campylobacter jejuni	97.584000	501	528	0.948864	AGREE	FINAL_ACCEPT	PASS_ALL_LOCKED_QC_GATES
CJ360	SRR28214338	Ethiopia	PRJNA1015272	Campylobacter jejuni	Gallus gallus	1618249	22	154054	HARD_SIZE_PASS	NO_CONDITIONAL_WARNING		99.99	0.04	Neural Network (Specific Model)	11	CHECKM2_PASS		CANDIDATE_NEXT_QC	Campylobacter jejuni	97.569500	503	530	0.949057	AGREE	FINAL_ACCEPT	PASS_ALL_LOCKED_QC_GATES
CJ361	SRR28214337	Ethiopia	PRJNA1015272	Campylobacter jejuni	Homo sapiens	1716314	18	181451	HARD_SIZE_PASS	NO_CONDITIONAL_WARNING		99.98	0.04	Neural Network (Specific Model)	11	CHECKM2_PASS		CANDIDATE_NEXT_QC	Campylobacter jejuni	97.517100	524	566	0.925795	AGREE	FINAL_ACCEPT	PASS_ALL_LOCKED_QC_GATES
CJ362	SRR28214336	Ethiopia	PRJNA1015272	Campylobacter jejuni	Gallus gallus	1739943	26	181470	HARD_SIZE_PASS	NO_CONDITIONAL_WARNING		99.98	0.15	Neural Network (Specific Model)	11	CHECKM2_PASS		CANDIDATE_NEXT_QC	Campylobacter jejuni	97.461400	504	568	0.887324	AGREE	FINAL_ACCEPT	PASS_ALL_LOCKED_QC_GATES
CJ363	SRR28214335	Ethiopia	PRJNA1015272	Campylobacter jejuni	Homo sapiens	1652806	11	465025	HARD_SIZE_PASS	NO_CONDITIONAL_WARNING		99.98	0.07	Neural Network (Specific Model)	11	CHECKM2_PASS		CANDIDATE_NEXT_QC	Campylobacter jejuni	97.670100	507	548	0.925182	AGREE	FINAL_ACCEPT	PASS_ALL_LOCKED_QC_GATES
CJ364	SRR28214334	Ethiopia	PRJNA1015272	Campylobacter jejuni	Homo sapiens	1655978	31	154055	HARD_SIZE_PASS	NO_CONDITIONAL_WARNING		99.99	0.04	Neural Network (Specific Model)	11	CHECKM2_PASS		CANDIDATE_NEXT_QC	Campylobacter jejuni	97.598400	502	541	0.927911	AGREE	FINAL_ACCEPT	PASS_ALL_LOCKED_QC_GATES
CJ365	SRR28214333	Ethiopia	PRJNA1015272	Campylobacter jejuni	Bos indicus	1627087	29	139181	HARD_SIZE_PASS	NO_CONDITIONAL_WARNING		99.99	0.05	Neural Network (Specific Model)	11	CHECKM2_PASS		CANDIDATE_NEXT_QC	Campylobacter jejuni	97.570600	501	530	0.945283	AGREE	FINAL_ACCEPT	PASS_ALL_LOCKED_QC_GATES
CJ366	SRR28214332	Ethiopia	PRJNA1015272	Campylobacter hyointestinalis	Bos indicus	1727023	28	546766	HARD_SIZE_PASS	NO_CONDITIONAL_WARNING		99.98	0.08	Neural Network (Specific Model)	11	CHECKM2_PASS		CANDIDATE_NEXT_QC						NON_TARGET_OR_NO_FASTANI_HIT	REJECT	NON_TARGET_SPECIES_NO_FASTANI_HIT
CJ367	SRR28214331	Ethiopia	PRJNA1015272	Campylobacter jejuni	Gallus gallus	1789763	60	176372	HARD_SIZE_PASS	NO_CONDITIONAL_WARNING		99.99	0.12	Neural Network (Specific Model)	11	CHECKM2_PASS		CANDIDATE_NEXT_QC	Campylobacter jejuni	97.571100	524	577	0.908146	AGREE	FINAL_ACCEPT	PASS_ALL_LOCKED_QC_GATES
CJ368	SRR28214330	Ethiopia	PRJNA1015272	Campylobacter jejuni	Capra hircus	1778207	36	148498	HARD_SIZE_PASS	NO_CONDITIONAL_WARNING		99.99	0.11	Neural Network (Specific Model)	11	CHECKM2_PASS		CANDIDATE_NEXT_QC	Campylobacter jejuni	97.582300	524	578	0.906574	AGREE	FINAL_ACCEPT	PASS_ALL_LOCKED_QC_GATES
CJ369	SRR28214328	Ethiopia	PRJNA1015272	Campylobacter jejuni	Capra hircus	1617027	27	140096	HARD_SIZE_PASS	NO_CONDITIONAL_WARNING		99.99	0.26	Neural Network (Specific Model)	11	CHECKM2_PASS		CANDIDATE_NEXT_QC	Campylobacter jejuni	97.544600	498	527	0.944972	AGREE	FINAL_ACCEPT	PASS_ALL_LOCKED_QC_GATES
CJ370	SRR28406675	Ethiopia	PRJNA1015272	Campylobacter jejuni	Gallus gallus	1729679	134	28193	HARD_SIZE_PASS	CONDITIONAL_WARNING	WARN_N50_LE_50KB	99.98	1.33	Neural Network (Specific Model)	11	CHECKM2_PASS		CANDIDATE_NEXT_QC	Campylobacter jejuni	97.517000	483	513	0.941520	AGREE	FINAL_ACCEPT	PASS_ALL_LOCKED_QC_GATES
CJ371	SRR28406647	Ethiopia	PRJNA1015272	Campylobacter jejuni	Homo sapiens	1873821	55	111462	HARD_SIZE_PASS	NO_CONDITIONAL_WARNING		100.00	6.73	Neural Network (Specific Model)	11	CHECKM2_FAIL	FAIL_CONTAMINATION_GE_5	REJECT_CHECKM2						NOT_TESTED_PRIOR_QC_REJECT	REJECT	CHECKM2_FAIL
CJ372	SRR28406648	Ethiopia	PRJNA1015272	Campylobacter jejuni	Gallus gallus	1920164	404	141410	HARD_SIZE_PASS	CONDITIONAL_WARNING	WARN_CONTIGS_GE_150	100.00	3.77	Neural Network (Specific Model)	11	CHECKM2_PASS		CANDIDATE_NEXT_QC	Campylobacter jejuni	97.701800	496	540	0.918519	AGREE	FINAL_ACCEPT	PASS_ALL_LOCKED_QC_GATES
CJ373	SRR28406654	Ethiopia	PRJNA1015272	Campylobacter jejuni	Homo sapiens	1773300	48	111465	HARD_SIZE_PASS	NO_CONDITIONAL_WARNING		99.99	0.09	Neural Network (Specific Model)	11	CHECKM2_PASS		CANDIDATE_NEXT_QC	Campylobacter jejuni	97.061600	512	572	0.895105	AGREE	FINAL_ACCEPT	PASS_ALL_LOCKED_QC_GATES
CJ374	SRR28406649	Ethiopia	PRJNA1015272	Campylobacter jejuni	Homo sapiens	1655576	28	116851	HARD_SIZE_PASS	NO_CONDITIONAL_WARNING		99.99	0.04	Neural Network (Specific Model)	11	CHECKM2_PASS		CANDIDATE_NEXT_QC	Campylobacter jejuni	97.569700	501	537	0.932961	AGREE	FINAL_ACCEPT	PASS_ALL_LOCKED_QC_GATES
CJ375	SRR28406672	Ethiopia	PRJNA1015272	Campylobacter jejuni	Homo sapiens	1628512	26	141182	HARD_SIZE_PASS	NO_CONDITIONAL_WARNING		99.99	0.05	Neural Network (Specific Model)	11	CHECKM2_PASS		CANDIDATE_NEXT_QC	Campylobacter jejuni	97.635100	507	532	0.953008	AGREE	FINAL_ACCEPT	PASS_ALL_LOCKED_QC_GATES
CJ376	SRR28406673	Ethiopia	PRJNA1015272	Campylobacter jejuni	Homo sapiens	1790995	24	154057	HARD_SIZE_PASS	NO_CONDITIONAL_WARNING		100.00	9.55	Neural Network (Specific Model)	11	CHECKM2_FAIL	FAIL_CONTAMINATION_GE_5	REJECT_CHECKM2						NOT_TESTED_PRIOR_QC_REJECT	REJECT	CHECKM2_FAIL
CJ377	SRR28406674	Ethiopia	PRJNA1015272	Campylobacter jejuni	Homo sapiens	1628106	25	154057	HARD_SIZE_PASS	NO_CONDITIONAL_WARNING		99.99	0.05	Neural Network (Specific Model)	11	CHECKM2_PASS		CANDIDATE_NEXT_QC	Campylobacter jejuni	97.670200	505	532	0.949248	AGREE	FINAL_ACCEPT	PASS_ALL_LOCKED_QC_GATES
CJ378	SRR28406643	Ethiopia	PRJNA1015272	Campylobacter jejuni	Homo sapiens	1685177	26	141463	HARD_SIZE_PASS	NO_CONDITIONAL_WARNING		99.99	0.04	Neural Network (Specific Model)	11	CHECKM2_PASS		CANDIDATE_NEXT_QC	Campylobacter jejuni	97.750100	518	549	0.943534	AGREE	FINAL_ACCEPT	PASS_ALL_LOCKED_QC_GATES
CJ379	SRR28406676	Ethiopia	PRJNA1015272	Campylobacter jejuni	Homo sapiens	1650418	26	119570	HARD_SIZE_PASS	NO_CONDITIONAL_WARNING		99.99	0.04	Neural Network (Specific Model)	11	CHECKM2_PASS		CANDIDATE_NEXT_QC	Campylobacter jejuni	97.628900	499	540	0.924074	AGREE	FINAL_ACCEPT	PASS_ALL_LOCKED_QC_GATES
CJ380	SRR28406680	Ethiopia	PRJNA1015272	Campylobacter jejuni	Homo sapiens	1600268	18	182141	HARD_SIZE_PASS	NO_CONDITIONAL_WARNING		99.99	0.03	Neural Network (Specific Model)	11	CHECKM2_PASS		CANDIDATE_NEXT_QC	Campylobacter jejuni	97.687600	503	524	0.959924	AGREE	FINAL_ACCEPT	PASS_ALL_LOCKED_QC_GATES
CJ381	SRR28406677	Ethiopia	PRJNA1015272	Campylobacter jejuni	Homo sapiens	1685289	28	148596	HARD_SIZE_PASS	NO_CONDITIONAL_WARNING		99.99	0.04	Neural Network (Specific Model)	11	CHECKM2_PASS		CANDIDATE_NEXT_QC	Campylobacter jejuni	97.715700	519	548	0.947080	AGREE	FINAL_ACCEPT	PASS_ALL_LOCKED_QC_GATES
CJ382	SRR28406684	Ethiopia	PRJNA1015272	Campylobacter jejuni	Homo sapiens	1638085	13	190757	HARD_SIZE_PASS	NO_CONDITIONAL_WARNING		99.99	0.05	Neural Network (Specific Model)	11	CHECKM2_PASS		CANDIDATE_NEXT_QC	Campylobacter jejuni	97.564200	504	542	0.929889	AGREE	FINAL_ACCEPT	PASS_ALL_LOCKED_QC_GATES
CJ383	SRR28406686	Ethiopia	PRJNA1015272	Campylobacter jejuni	Homo sapiens	1666015	25	142531	HARD_SIZE_PASS	NO_CONDITIONAL_WARNING		99.99	0.04	Neural Network (Specific Model)	11	CHECKM2_PASS		CANDIDATE_NEXT_QC	Campylobacter jejuni	97.659200	503	544	0.924632	AGREE	FINAL_ACCEPT	PASS_ALL_LOCKED_QC_GATES
CJ384	SRR28406683	Ethiopia	PRJNA1015272	Campylobacter jejuni	Homo sapiens	1736601	20	154675	HARD_SIZE_PASS	NO_CONDITIONAL_WARNING		99.98	0.03	Neural Network (Specific Model)	11	CHECKM2_PASS		CANDIDATE_NEXT_QC	Campylobacter jejuni	97.488000	510	569	0.896309	AGREE	FINAL_ACCEPT	PASS_ALL_LOCKED_QC_GATES
CJ385	SRR28406664	Ethiopia	PRJNA1015272	Campylobacter jejuni	Homo sapiens	1718425	31	171586	HARD_SIZE_PASS	NO_CONDITIONAL_WARNING		99.99	0.03	Neural Network (Specific Model)	11	CHECKM2_PASS		CANDIDATE_NEXT_QC	Campylobacter jejuni	97.638300	504	559	0.901610	AGREE	FINAL_ACCEPT	PASS_ALL_LOCKED_QC_GATES
CJ386	SRR28406653	Ethiopia	PRJNA1015272	Campylobacter jejuni	Homo sapiens	1716624	28	182141	HARD_SIZE_PASS	NO_CONDITIONAL_WARNING		99.99	0.03	Neural Network (Specific Model)	11	CHECKM2_PASS		CANDIDATE_NEXT_QC	Campylobacter jejuni	97.628600	503	559	0.899821	AGREE	FINAL_ACCEPT	PASS_ALL_LOCKED_QC_GATES
CJ387	SRR28406678	Ethiopia	PRJNA1015272	Campylobacter jejuni	Homo sapiens	1630221	38	228898	HARD_SIZE_PASS	NO_CONDITIONAL_WARNING		99.98	0.06	Neural Network (Specific Model)	11	CHECKM2_PASS		CANDIDATE_NEXT_QC	Campylobacter jejuni	97.634500	503	533	0.943715	AGREE	FINAL_ACCEPT	PASS_ALL_LOCKED_QC_GATES
CJ388	SRR28406667	Ethiopia	PRJNA1015272	Campylobacter coli	Homo sapiens	1660885	26	219662	HARD_SIZE_PASS	NO_CONDITIONAL_WARNING		99.98	0.05	Neural Network (Specific Model)	11	CHECKM2_PASS		CANDIDATE_NEXT_QC	Campylobacter coli	98.640400	524	544	0.963235	AGREE	FINAL_ACCEPT	PASS_ALL_LOCKED_QC_GATES
CJ389	SRR28406666	Ethiopia	PRJNA1015272	Campylobacter coli	Homo sapiens	1659909	19	264676	HARD_SIZE_PASS	NO_CONDITIONAL_WARNING		99.98	0.05	Neural Network (Specific Model)	11	CHECKM2_PASS		CANDIDATE_NEXT_QC	Campylobacter coli	98.653400	527	545	0.966972	AGREE	FINAL_ACCEPT	PASS_ALL_LOCKED_QC_GATES
CJ390	SRR28406665	Ethiopia	PRJNA1015272	Campylobacter coli	Homo sapiens	1677618	54	219050	HARD_SIZE_PASS	NO_CONDITIONAL_WARNING		99.98	0.14	Neural Network (Specific Model)	11	CHECKM2_PASS		CANDIDATE_NEXT_QC	Campylobacter coli	98.722400	520	543	0.957643	AGREE	FINAL_ACCEPT	PASS_ALL_LOCKED_QC_GATES
CJ391	SRR28406688	Ethiopia	PRJNA1015272	Campylobacter coli	Homo sapiens	1654824	23	232450	HARD_SIZE_PASS	NO_CONDITIONAL_WARNING		99.99	0.01	Neural Network (Specific Model)	11	CHECKM2_PASS		CANDIDATE_NEXT_QC	Campylobacter coli	98.763100	521	542	0.961255	AGREE	FINAL_ACCEPT	PASS_ALL_LOCKED_QC_GATES
CJ392	SRR28406687	Ethiopia	PRJNA1015272	Campylobacter coli	Homo sapiens	1654680	24	232450	HARD_SIZE_PASS	NO_CONDITIONAL_WARNING		99.99	0.01	Neural Network (Specific Model)	11	CHECKM2_PASS		CANDIDATE_NEXT_QC	Campylobacter coli	98.770200	521	541	0.963031	AGREE	FINAL_ACCEPT	PASS_ALL_LOCKED_QC_GATES
CJ393	SRR28406685	Ethiopia	PRJNA1015272	Campylobacter coli	Homo sapiens	1654244	21	233477	HARD_SIZE_PASS	NO_CONDITIONAL_WARNING		99.99	0.01	Neural Network (Specific Model)	11	CHECKM2_PASS		CANDIDATE_NEXT_QC	Campylobacter coli	98.707700	524	543	0.965009	AGREE	FINAL_ACCEPT	PASS_ALL_LOCKED_QC_GATES
CJ394	SRR28406655	Ethiopia	PRJNA1015272	Campylobacter jejuni	Gallus gallus	1792762	24	176569	HARD_SIZE_PASS	NO_CONDITIONAL_WARNING		100.00	0.07	Neural Network (Specific Model)	11	CHECKM2_PASS		CANDIDATE_NEXT_QC	Campylobacter jejuni	97.439700	510	586	0.870307	AGREE	FINAL_ACCEPT	PASS_ALL_LOCKED_QC_GATES
CJ395	SRR28406695	Ethiopia	PRJNA1015272	Campylobacter jejuni	Homo sapiens	1726308	21	176996	HARD_SIZE_PASS	NO_CONDITIONAL_WARNING		99.99	0.55	Neural Network (Specific Model)	11	CHECKM2_PASS		CANDIDATE_NEXT_QC	Campylobacter jejuni	97.459300	507	566	0.895760	AGREE	FINAL_ACCEPT	PASS_ALL_LOCKED_QC_GATES
CJ396	SRR28406696	Ethiopia	PRJNA1015272	Campylobacter jejuni	Homo sapiens	1725552	20	150304	HARD_SIZE_PASS	NO_CONDITIONAL_WARNING		99.99	0.56	Neural Network (Specific Model)	11	CHECKM2_PASS		CANDIDATE_NEXT_QC	Campylobacter jejuni	97.454800	514	567	0.906526	AGREE	FINAL_ACCEPT	PASS_ALL_LOCKED_QC_GATES
CJ397	SRR28406692	Ethiopia	PRJNA1015272	Campylobacter jejuni	Gallus gallus	1713867	11	325805	HARD_SIZE_PASS	NO_CONDITIONAL_WARNING		99.98	0.04	Neural Network (Specific Model)	11	CHECKM2_PASS		CANDIDATE_NEXT_QC	Campylobacter jejuni	97.457300	525	566	0.927562	AGREE	FINAL_ACCEPT	PASS_ALL_LOCKED_QC_GATES
CJ398	SRR28406693	Ethiopia	PRJNA1015272	Campylobacter jejuni	Gallus gallus	1713794	13	222104	HARD_SIZE_PASS	NO_CONDITIONAL_WARNING		99.98	0.04	Neural Network (Specific Model)	11	CHECKM2_PASS		CANDIDATE_NEXT_QC	Campylobacter jejuni	97.590000	526	567	0.927690	AGREE	FINAL_ACCEPT	PASS_ALL_LOCKED_QC_GATES
CJ399	SRR28406668	Ethiopia	PRJNA1015272	Campylobacter coli	Homo sapiens	1676530	25	163232	HARD_SIZE_PASS	NO_CONDITIONAL_WARNING		99.99	0.03	Neural Network (Specific Model)	11	CHECKM2_PASS		CANDIDATE_NEXT_QC	Campylobacter coli	98.894800	536	551	0.972777	AGREE	FINAL_ACCEPT	PASS_ALL_LOCKED_QC_GATES
CJ400	SRR28406669	Ethiopia	PRJNA1015272	Campylobacter coli	Homo sapiens	1664040	39	132969	HARD_SIZE_PASS	NO_CONDITIONAL_WARNING		99.98	0.06	Neural Network (Specific Model)	11	CHECKM2_PASS		CANDIDATE_NEXT_QC	Campylobacter coli	98.631400	529	541	0.977819	AGREE	FINAL_ACCEPT	PASS_ALL_LOCKED_QC_GATES
CJ401	SRR28406670	Ethiopia	PRJNA1015272	Campylobacter coli	Homo sapiens	1656047	25	171013	HARD_SIZE_PASS	NO_CONDITIONAL_WARNING		99.98	0.05	Neural Network (Specific Model)	11	CHECKM2_PASS		CANDIDATE_NEXT_QC	Campylobacter coli	98.658200	531	543	0.977901	AGREE	FINAL_ACCEPT	PASS_ALL_LOCKED_QC_GATES
CJ402	SRR28406671	Ethiopia	PRJNA1015272	Campylobacter coli	Homo sapiens	1657173	24	169391	HARD_SIZE_PASS	NO_CONDITIONAL_WARNING		99.98	0.05	Neural Network (Specific Model)	11	CHECKM2_PASS		CANDIDATE_NEXT_QC	Campylobacter coli	98.621600	532	544	0.977941	AGREE	FINAL_ACCEPT	PASS_ALL_LOCKED_QC_GATES
CJ403	SRR28406691	Ethiopia	PRJNA1015272	Campylobacter jejuni	Homo sapiens	1652143	14	221121	HARD_SIZE_PASS	NO_CONDITIONAL_WARNING		99.98	0.07	Neural Network (Specific Model)	11	CHECKM2_PASS		CANDIDATE_NEXT_QC	Campylobacter jejuni	97.651000	502	545	0.921101	AGREE	FINAL_ACCEPT	PASS_ALL_LOCKED_QC_GATES
CJ404	SRR28406690	Ethiopia	PRJNA1015272	Campylobacter jejuni	Homo sapiens	1650357	10	234226	HARD_SIZE_PASS	NO_CONDITIONAL_WARNING		99.98	0.07	Neural Network (Specific Model)	11	CHECKM2_PASS		CANDIDATE_NEXT_QC	Campylobacter jejuni	97.688700	499	547	0.912249	AGREE	FINAL_ACCEPT	PASS_ALL_LOCKED_QC_GATES
CJ405	SRR28406689	Ethiopia	PRJNA1015272	Campylobacter jejuni	Homo sapiens	1651438	11	321442	HARD_SIZE_PASS	NO_CONDITIONAL_WARNING		99.99	0.07	Neural Network (Specific Model)	11	CHECKM2_PASS		CANDIDATE_NEXT_QC	Campylobacter jejuni	97.656700	501	547	0.915905	AGREE	FINAL_ACCEPT	PASS_ALL_LOCKED_QC_GATES
CJ406	SRR28406663	Ethiopia	PRJNA1015272	Campylobacter jejuni	Homo sapiens	1624825	15	200191	HARD_SIZE_PASS	NO_CONDITIONAL_WARNING		99.99	0.04	Neural Network (Specific Model)	11	CHECKM2_PASS		CANDIDATE_NEXT_QC	Campylobacter jejuni	97.559500	492	535	0.919626	AGREE	FINAL_ACCEPT	PASS_ALL_LOCKED_QC_GATES
CJ407	SRR28406662	Ethiopia	PRJNA1015272	Campylobacter jejuni	Homo sapiens	1624369	15	190049	HARD_SIZE_PASS	NO_CONDITIONAL_WARNING		99.99	0.03	Neural Network (Specific Model)	11	CHECKM2_PASS		CANDIDATE_NEXT_QC	Campylobacter jejuni	97.681600	489	534	0.915730	AGREE	FINAL_ACCEPT	PASS_ALL_LOCKED_QC_GATES
CJ408	SRR28406661	Ethiopia	PRJNA1015272	Campylobacter jejuni	Homo sapiens	1623477	13	199336	HARD_SIZE_PASS	NO_CONDITIONAL_WARNING		99.98	0.04	Neural Network (Specific Model)	11	CHECKM2_PASS		CANDIDATE_NEXT_QC	Campylobacter jejuni	97.699300	487	536	0.908582	AGREE	FINAL_ACCEPT	PASS_ALL_LOCKED_QC_GATES
CJ409	SRR28406694	Ethiopia	PRJNA1015272	Campylobacter jejuni	Homo sapiens	1725070	21	150304	HARD_SIZE_PASS	NO_CONDITIONAL_WARNING		99.99	0.08	Neural Network (Specific Model)	11	CHECKM2_PASS		CANDIDATE_NEXT_QC	Campylobacter jejuni	97.510600	507	566	0.895760	AGREE	FINAL_ACCEPT	PASS_ALL_LOCKED_QC_GATES
CJ410	SRR28406679	Ethiopia	PRJNA1015272	Campylobacter jejuni	Homo sapiens	1622044	24	175704	HARD_SIZE_PASS	NO_CONDITIONAL_WARNING		99.98	0.06	Neural Network (Specific Model)	11	CHECKM2_PASS		CANDIDATE_NEXT_QC	Campylobacter jejuni	97.700600	499	532	0.937970	AGREE	FINAL_ACCEPT	PASS_ALL_LOCKED_QC_GATES
CJ411	SRR28406697	Ethiopia	PRJNA1015272	Campylobacter jejuni	Homo sapiens	1703630	29	152210	HARD_SIZE_PASS	NO_CONDITIONAL_WARNING		99.99	0.05	Neural Network (Specific Model)	11	CHECKM2_PASS		CANDIDATE_NEXT_QC	Campylobacter jejuni	97.498200	530	556	0.953237	AGREE	FINAL_ACCEPT	PASS_ALL_LOCKED_QC_GATES
CJ412	SRR28406698	Ethiopia	PRJNA1015272	Campylobacter jejuni	Homo sapiens	1704324	28	175218	HARD_SIZE_PASS	NO_CONDITIONAL_WARNING		99.99	0.05	Neural Network (Specific Model)	11	CHECKM2_PASS		CANDIDATE_NEXT_QC	Campylobacter jejuni	97.556600	527	557	0.946140	AGREE	FINAL_ACCEPT	PASS_ALL_LOCKED_QC_GATES
CJ413	SRR28406656	Ethiopia	PRJNA1015272	Campylobacter jejuni	Homo sapiens	1727174	24	161654	HARD_SIZE_PASS	NO_CONDITIONAL_WARNING		99.98	0.04	Neural Network (Specific Model)	11	CHECKM2_PASS		CANDIDATE_NEXT_QC	Campylobacter jejuni	97.566100	523	564	0.927305	AGREE	FINAL_ACCEPT	PASS_ALL_LOCKED_QC_GATES
CJ414	SRR28406657	Ethiopia	PRJNA1015272	Campylobacter jejuni	Homo sapiens	1758897	72	148502	HARD_SIZE_PASS	NO_CONDITIONAL_WARNING		99.98	0.59	Neural Network (Specific Model)	11	CHECKM2_PASS		CANDIDATE_NEXT_QC	Campylobacter jejuni	97.543900	525	565	0.929204	AGREE	FINAL_ACCEPT	PASS_ALL_LOCKED_QC_GATES
CJ415	SRR28406658	Ethiopia	PRJNA1015272	Campylobacter jejuni	Homo sapiens	1683568	20	184849	HARD_SIZE_PASS	NO_CONDITIONAL_WARNING		99.97	0.05	Neural Network (Specific Model)	11	CHECKM2_PASS		CANDIDATE_NEXT_QC	Campylobacter jejuni	97.559200	519	553	0.938517	AGREE	FINAL_ACCEPT	PASS_ALL_LOCKED_QC_GATES
CJ416	SRR28406659	Ethiopia	PRJNA1015272	Campylobacter jejuni	Homo sapiens	2757028	1232	103156	HARD_SIZE_FAIL	CONDITIONAL_WARNING	WARN_CONTIGS_GE_150	100.00	17.74	Neural Network (Specific Model)	11	CHECKM2_FAIL	FAIL_CONTAMINATION_GE_5	REJECT_HARD_SIZE						NOT_TESTED_PRIOR_QC_REJECT	REJECT	HARD_SIZE_FAIL
CJ417	SRR28406660	Ethiopia	PRJNA1015272	Campylobacter jejuni	Homo sapiens	1768462	151	184849	HARD_SIZE_PASS	CONDITIONAL_WARNING	WARN_CONTIGS_GE_150	99.99	2.16	Neural Network (Specific Model)	11	CHECKM2_PASS		CANDIDATE_NEXT_QC	Campylobacter jejuni	97.629000	517	553	0.934901	AGREE	FINAL_ACCEPT	PASS_ALL_LOCKED_QC_GATES
CJ418	SRR28406652	Ethiopia	PRJNA1015272	Campylobacter jejuni	Homo sapiens	1602122	16	154697	HARD_SIZE_PASS	NO_CONDITIONAL_WARNING		99.97	0.05	Neural Network (Specific Model)	11	CHECKM2_PASS		CANDIDATE_NEXT_QC	Campylobacter jejuni	97.665500	498	527	0.944972	AGREE	FINAL_ACCEPT	PASS_ALL_LOCKED_QC_GATES
CJ419	SRR28406651	Ethiopia	PRJNA1015272	Campylobacter jejuni	Homo sapiens	1604023	19	184848	HARD_SIZE_PASS	NO_CONDITIONAL_WARNING		99.97	0.05	Neural Network (Specific Model)	11	CHECKM2_PASS		CANDIDATE_NEXT_QC	Campylobacter jejuni	97.620600	505	526	0.960076	AGREE	FINAL_ACCEPT	PASS_ALL_LOCKED_QC_GATES
CJ420	SRR28406650	Ethiopia	PRJNA1015272	Campylobacter jejuni	Homo sapiens	1601668	15	184848	HARD_SIZE_PASS	NO_CONDITIONAL_WARNING		99.97	0.05	Neural Network (Specific Model)	11	CHECKM2_PASS		CANDIDATE_NEXT_QC	Campylobacter jejuni	97.666900	501	525	0.954286	AGREE	FINAL_ACCEPT	PASS_ALL_LOCKED_QC_GATES
CJ421	SRR28406646	Ethiopia	PRJNA1015272	Campylobacter jejuni	Homo sapiens	1686784	85	175113	HARD_SIZE_PASS	NO_CONDITIONAL_WARNING		99.99	1.89	Neural Network (Specific Model)	11	CHECKM2_PASS		CANDIDATE_NEXT_QC	Campylobacter jejuni	97.630900	500	540	0.925926	AGREE	FINAL_ACCEPT	PASS_ALL_LOCKED_QC_GATES
CJ422	SRR28406682	Ethiopia	PRJNA1015272	Campylobacter jejuni	Homo sapiens	1957128	248	27127	HARD_SIZE_PASS	CONDITIONAL_WARNING	WARN_CONTIGS_GE_150;WARN_N50_LE_50KB	99.99	11.89	Neural Network (Specific Model)	11	CHECKM2_FAIL	FAIL_CONTAMINATION_GE_5	REJECT_CHECKM2						NOT_TESTED_PRIOR_QC_REJECT	REJECT	CHECKM2_FAIL
CJ423	SRR28406681	Ethiopia	PRJNA1015272	Campylobacter jejuni	Homo sapiens	1719900	9	546006	HARD_SIZE_PASS	NO_CONDITIONAL_WARNING		99.98	0.04	Neural Network (Specific Model)	11	CHECKM2_PASS		CANDIDATE_NEXT_QC	Campylobacter jejuni	97.595900	523	570	0.917544	AGREE	FINAL_ACCEPT	PASS_ALL_LOCKED_QC_GATES
CJ424	SRR28406644	Ethiopia	PRJNA1015272	Campylobacter jejuni	Homo sapiens	1712110	23	154636	HARD_SIZE_PASS	NO_CONDITIONAL_WARNING		99.98	0.05	Neural Network (Specific Model)	11	CHECKM2_PASS		CANDIDATE_NEXT_QC	Campylobacter jejuni	97.594900	508	560	0.907143	AGREE	FINAL_ACCEPT	PASS_ALL_LOCKED_QC_GATES
CJ425	SRR28406645	Ethiopia	PRJNA1015272	Campylobacter jejuni	Homo sapiens	1709493	22	176464	HARD_SIZE_PASS	NO_CONDITIONAL_WARNING		99.97	0.06	Neural Network (Specific Model)	11	CHECKM2_PASS		CANDIDATE_NEXT_QC	Campylobacter jejuni	97.626100	505	561	0.900178	AGREE	FINAL_ACCEPT	PASS_ALL_LOCKED_QC_GATES
CJ426	SRR28478220	Ethiopia	PRJNA1015272	Campylobacter jejuni	Homo sapiens	1710499	22	154636	HARD_SIZE_PASS	NO_CONDITIONAL_WARNING		99.98	0.05	Neural Network (Specific Model)	11	CHECKM2_PASS		CANDIDATE_NEXT_QC	Campylobacter jejuni	97.659700	503	561	0.896613	AGREE	FINAL_ACCEPT	PASS_ALL_LOCKED_QC_GATES
CJ427	SRR28478219	Ethiopia	PRJNA1015272	Campylobacter jejuni	Homo sapiens	1622676	16	215877	HARD_SIZE_PASS	NO_CONDITIONAL_WARNING		99.99	0.10	Neural Network (Specific Model)	11	CHECKM2_PASS		CANDIDATE_NEXT_QC	Campylobacter jejuni	97.575800	497	535	0.928972	AGREE	FINAL_ACCEPT	PASS_ALL_LOCKED_QC_GATES
CJ428	SRR28478208	Ethiopia	PRJNA1015272	Campylobacter jejuni	Homo sapiens	1622143	14	215876	HARD_SIZE_PASS	NO_CONDITIONAL_WARNING		99.99	0.09	Neural Network (Specific Model)	11	CHECKM2_PASS		CANDIDATE_NEXT_QC	Campylobacter jejuni	97.558700	499	536	0.930970	AGREE	FINAL_ACCEPT	PASS_ALL_LOCKED_QC_GATES
CJ429	SRR28478197	Ethiopia	PRJNA1015272	Campylobacter jejuni	Homo sapiens	1627219	34	87401	HARD_SIZE_PASS	NO_CONDITIONAL_WARNING		99.98	0.15	Neural Network (Specific Model)	11	CHECKM2_PASS		CANDIDATE_NEXT_QC	Campylobacter jejuni	97.516300	493	530	0.930189	AGREE	FINAL_ACCEPT	PASS_ALL_LOCKED_QC_GATES
CJ430	SRR28478186	Ethiopia	PRJNA1015272	Campylobacter jejuni	Homo sapiens	1680003	58	63157	HARD_SIZE_PASS	NO_CONDITIONAL_WARNING		99.99	0.04	Neural Network (Specific Model)	11	CHECKM2_PASS		CANDIDATE_NEXT_QC	Campylobacter jejuni	97.531600	492	533	0.923077	AGREE	FINAL_ACCEPT	PASS_ALL_LOCKED_QC_GATES
CJ431	SRR28478175	Ethiopia	PRJNA1015272	Campylobacter jejuni	Homo sapiens	1680618	58	79912	HARD_SIZE_PASS	NO_CONDITIONAL_WARNING		99.99	0.44	Neural Network (Specific Model)	11	CHECKM2_PASS		CANDIDATE_NEXT_QC	Campylobacter jejuni	97.509100	496	533	0.930582	AGREE	FINAL_ACCEPT	PASS_ALL_LOCKED_QC_GATES
CJ432	SRR28478164	Ethiopia	PRJNA1015272	Campylobacter jejuni	Homo sapiens	1653516	26	154054	HARD_SIZE_PASS	NO_CONDITIONAL_WARNING		99.99	0.04	Neural Network (Specific Model)	11	CHECKM2_PASS		CANDIDATE_NEXT_QC	Campylobacter jejuni	97.673700	499	541	0.922366	AGREE	FINAL_ACCEPT	PASS_ALL_LOCKED_QC_GATES
CJ433	SRR28478161	Ethiopia	PRJNA1015272	Campylobacter jejuni	Homo sapiens	1655565	43	103159	HARD_SIZE_PASS	NO_CONDITIONAL_WARNING		99.99	0.05	Neural Network (Specific Model)	11	CHECKM2_PASS		CANDIDATE_NEXT_QC	Campylobacter jejuni	97.445000	503	532	0.945489	AGREE	FINAL_ACCEPT	PASS_ALL_LOCKED_QC_GATES
CJ434	SRR28478160	Ethiopia	PRJNA1015272	Campylobacter jejuni	Homo sapiens	1664340	113	28516	HARD_SIZE_PASS	CONDITIONAL_WARNING	WARN_N50_LE_50KB	99.90	0.99	Neural Network (Specific Model)	11	CHECKM2_PASS		CANDIDATE_NEXT_QC	Campylobacter jejuni	97.566600	471	504	0.934524	AGREE	FINAL_ACCEPT	PASS_ALL_LOCKED_QC_GATES
CJ435	SRR28478159	Ethiopia	PRJNA1015272	Campylobacter coli	Homo sapiens	1656576	62	55306	HARD_SIZE_PASS	NO_CONDITIONAL_WARNING		99.97	0.01	Neural Network (Specific Model)	11	CHECKM2_PASS		CANDIDATE_NEXT_QC	Campylobacter coli	98.686300	508	522	0.973180	AGREE	FINAL_ACCEPT	PASS_ALL_LOCKED_QC_GATES
CJ436	SRR28478218	Ethiopia	PRJNA1015272	Campylobacter coli	Homo sapiens	1653164	24	181341	HARD_SIZE_PASS	NO_CONDITIONAL_WARNING		99.98	0.01	Neural Network (Specific Model)	11	CHECKM2_PASS		CANDIDATE_NEXT_QC	Campylobacter coli	98.761200	521	543	0.959484	AGREE	FINAL_ACCEPT	PASS_ALL_LOCKED_QC_GATES
CJ437	SRR28478217	Ethiopia	PRJNA1015272	Campylobacter coli	Homo sapiens	1653064	24	181341	HARD_SIZE_PASS	NO_CONDITIONAL_WARNING		99.98	0.01	Neural Network (Specific Model)	11	CHECKM2_PASS		CANDIDATE_NEXT_QC	Campylobacter coli	98.769200	518	541	0.957486	AGREE	FINAL_ACCEPT	PASS_ALL_LOCKED_QC_GATES
CJ438	SRR28478216	Ethiopia	PRJNA1015272	Campylobacter jejuni	Homo sapiens	1766784	85	50557	HARD_SIZE_PASS	NO_CONDITIONAL_WARNING		100.00	0.20	Neural Network (Specific Model)	11	CHECKM2_PASS		CANDIDATE_NEXT_QC	Campylobacter jejuni	97.550700	493	552	0.893116	AGREE	FINAL_ACCEPT	PASS_ALL_LOCKED_QC_GATES
CJ439	SRR28478215	Ethiopia	PRJNA1015272	Campylobacter jejuni	Homo sapiens	1763233	39	130961	HARD_SIZE_PASS	NO_CONDITIONAL_WARNING		100.00	0.14	Neural Network (Specific Model)	11	CHECKM2_PASS		CANDIDATE_NEXT_QC	Campylobacter jejuni	97.596500	504	574	0.878049	AGREE	FINAL_ACCEPT	PASS_ALL_LOCKED_QC_GATES
CJ440	SRR28478214	Ethiopia	PRJNA1015272	Campylobacter jejuni	Homo sapiens	1767119	82	79332	HARD_SIZE_PASS	NO_CONDITIONAL_WARNING		99.99	1.11	Neural Network (Specific Model)	11	CHECKM2_PASS		CANDIDATE_NEXT_QC	Campylobacter jejuni	97.507000	492	554	0.888087	AGREE	FINAL_ACCEPT	PASS_ALL_LOCKED_QC_GATES
CJ441	SRR28478213	Ethiopia	PRJNA1015272	Campylobacter jejuni	Homo sapiens	1683955	32	150304	HARD_SIZE_PASS	NO_CONDITIONAL_WARNING		99.99	0.11	Neural Network (Specific Model)	11	CHECKM2_PASS		CANDIDATE_NEXT_QC	Campylobacter jejuni	97.531200	504	550	0.916364	AGREE	FINAL_ACCEPT	PASS_ALL_LOCKED_QC_GATES
CJ442	SRR28478212	Ethiopia	PRJNA1015272	Campylobacter jejuni	Homo sapiens	1680469	27	146086	HARD_SIZE_PASS	NO_CONDITIONAL_WARNING		99.99	0.08	Neural Network (Specific Model)	11	CHECKM2_PASS		CANDIDATE_NEXT_QC	Campylobacter jejuni	97.562300	503	549	0.916211	AGREE	FINAL_ACCEPT	PASS_ALL_LOCKED_QC_GATES
CJ443	SRR28478211	Ethiopia	PRJNA1015272	Campylobacter jejuni	Homo sapiens	1681352	25	150304	HARD_SIZE_PASS	NO_CONDITIONAL_WARNING		99.99	0.08	Neural Network (Specific Model)	11	CHECKM2_PASS		CANDIDATE_NEXT_QC	Campylobacter jejuni	97.535500	505	550	0.918182	AGREE	FINAL_ACCEPT	PASS_ALL_LOCKED_QC_GATES
CJ444	SRR28478210	Ethiopia	PRJNA1015272	Campylobacter jejuni	Homo sapiens	1675292	16	288842	HARD_SIZE_PASS	NO_CONDITIONAL_WARNING		99.97	0.05	Neural Network (Specific Model)	11	CHECKM2_PASS		CANDIDATE_NEXT_QC	Campylobacter jejuni	97.591700	516	550	0.938182	AGREE	FINAL_ACCEPT	PASS_ALL_LOCKED_QC_GATES
CJ445	SRR28478209	Ethiopia	PRJNA1015272	Campylobacter jejuni	Homo sapiens	1678298	33	130458	HARD_SIZE_PASS	NO_CONDITIONAL_WARNING		99.97	0.05	Neural Network (Specific Model)	11	CHECKM2_PASS		CANDIDATE_NEXT_QC	Campylobacter jejuni	97.533000	514	542	0.948339	AGREE	FINAL_ACCEPT	PASS_ALL_LOCKED_QC_GATES
CJ446	SRR28478207	Ethiopia	PRJNA1015272	Campylobacter jejuni	Homo sapiens	1675724	12	288831	HARD_SIZE_PASS	NO_CONDITIONAL_WARNING		99.97	0.05	Neural Network (Specific Model)	11	CHECKM2_PASS		CANDIDATE_NEXT_QC	Campylobacter jejuni	97.620200	523	554	0.944043	AGREE	FINAL_ACCEPT	PASS_ALL_LOCKED_QC_GATES
CJ447	SRR28478206	Ethiopia	PRJNA1015272	Campylobacter jejuni	Homo sapiens	1654490	20	209227	HARD_SIZE_PASS	NO_CONDITIONAL_WARNING		99.99	0.01	Neural Network (Specific Model)	11	CHECKM2_PASS		CANDIDATE_NEXT_QC	Campylobacter jejuni	97.501100	506	543	0.931860	AGREE	FINAL_ACCEPT	PASS_ALL_LOCKED_QC_GATES
CJ448	SRR28478205	Ethiopia	PRJNA1015272	Campylobacter jejuni	Homo sapiens	1655529	16	255175	HARD_SIZE_PASS	NO_CONDITIONAL_WARNING		99.99	0.01	Neural Network (Specific Model)	11	CHECKM2_PASS		CANDIDATE_NEXT_QC	Campylobacter jejuni	97.494100	513	546	0.939560	AGREE	FINAL_ACCEPT	PASS_ALL_LOCKED_QC_GATES
CJ449	SRR28478204	Ethiopia	PRJNA1015272	Campylobacter jejuni	Homo sapiens	1653942	19	255175	HARD_SIZE_PASS	NO_CONDITIONAL_WARNING		99.99	0.01	Neural Network (Specific Model)	11	CHECKM2_PASS		CANDIDATE_NEXT_QC	Campylobacter jejuni	97.447700	511	543	0.941068	AGREE	FINAL_ACCEPT	PASS_ALL_LOCKED_QC_GATES
CJ450	SRR28478203	Ethiopia	PRJNA1015272	Campylobacter jejuni	Homo sapiens	1712673	19	293131	HARD_SIZE_PASS	NO_CONDITIONAL_WARNING		99.98	0.04	Neural Network (Specific Model)	11	CHECKM2_PASS		CANDIDATE_NEXT_QC	Campylobacter jejuni	97.619900	520	562	0.925267	AGREE	FINAL_ACCEPT	PASS_ALL_LOCKED_QC_GATES
CJ451	SRR28478202	Ethiopia	PRJNA1015272	Campylobacter jejuni	Homo sapiens	1718758	63	59098	HARD_SIZE_PASS	NO_CONDITIONAL_WARNING		99.99	0.07	Neural Network (Specific Model)	11	CHECKM2_PASS		CANDIDATE_NEXT_QC	Campylobacter jejuni	97.401600	509	546	0.932234	AGREE	FINAL_ACCEPT	PASS_ALL_LOCKED_QC_GATES
CJ452	SRR28478201	Ethiopia	PRJNA1015272	Campylobacter jejuni	Homo sapiens	1716994	65	78763	HARD_SIZE_PASS	NO_CONDITIONAL_WARNING		99.96	0.04	Neural Network (Specific Model)	11	CHECKM2_PASS		CANDIDATE_NEXT_QC	Campylobacter jejuni	97.545800	498	537	0.927374	AGREE	FINAL_ACCEPT	PASS_ALL_LOCKED_QC_GATES
CJ453	SRR28478200	Ethiopia	PRJNA1015272	Campylobacter jejuni	Homo sapiens	1648364	42	101675	HARD_SIZE_PASS	NO_CONDITIONAL_WARNING		99.99	0.42	Neural Network (Specific Model)	11	CHECKM2_PASS		CANDIDATE_NEXT_QC	Campylobacter jejuni	97.627600	495	528	0.937500	AGREE	FINAL_ACCEPT	PASS_ALL_LOCKED_QC_GATES
CJ454	SRR28478199	Ethiopia	PRJNA1015272	Campylobacter jejuni	Homo sapiens	1646364	26	171585	HARD_SIZE_PASS	NO_CONDITIONAL_WARNING		99.99	0.02	Neural Network (Specific Model)	11	CHECKM2_PASS		CANDIDATE_NEXT_QC	Campylobacter jejuni	97.598200	504	537	0.938547	AGREE	FINAL_ACCEPT	PASS_ALL_LOCKED_QC_GATES
CJ455	SRR28478198	Ethiopia	PRJNA1015272	Campylobacter jejuni	Homo sapiens	1646868	29	177652	HARD_SIZE_PASS	NO_CONDITIONAL_WARNING		99.99	0.02	Neural Network (Specific Model)	11	CHECKM2_PASS		CANDIDATE_NEXT_QC	Campylobacter jejuni	97.626400	498	535	0.930841	AGREE	FINAL_ACCEPT	PASS_ALL_LOCKED_QC_GATES
CJ456	SRR28478196	Ethiopia	PRJNA1015272	Campylobacter jejuni	Homo sapiens	1713100	18	172044	HARD_SIZE_PASS	NO_CONDITIONAL_WARNING		99.98	0.04	Neural Network (Specific Model)	11	CHECKM2_PASS		CANDIDATE_NEXT_QC	Campylobacter jejuni	97.376300	525	563	0.932504	AGREE	FINAL_ACCEPT	PASS_ALL_LOCKED_QC_GATES
CJ457	SRR28478195	Ethiopia	PRJNA1015272	Campylobacter jejuni	Homo sapiens	1707075	27	181444	HARD_SIZE_PASS	NO_CONDITIONAL_WARNING		99.98	0.04	Neural Network (Specific Model)	11	CHECKM2_PASS		CANDIDATE_NEXT_QC	Campylobacter jejuni	97.584000	517	557	0.928187	AGREE	FINAL_ACCEPT	PASS_ALL_LOCKED_QC_GATES
CJ458	SRR28478194	Ethiopia	PRJNA1015272	Campylobacter jejuni	Homo sapiens	1712674	17	181444	HARD_SIZE_PASS	NO_CONDITIONAL_WARNING		99.98	0.04	Neural Network (Specific Model)	11	CHECKM2_PASS		CANDIDATE_NEXT_QC	Campylobacter jejuni	97.576300	522	563	0.927176	AGREE	FINAL_ACCEPT	PASS_ALL_LOCKED_QC_GATES
CJ459	SRR28478193	Ethiopia	PRJNA1015272	Campylobacter jejuni	Capra hircus	1705261	64	109678	HARD_SIZE_PASS	NO_CONDITIONAL_WARNING		99.99	0.05	Neural Network (Specific Model)	11	CHECKM2_PASS		CANDIDATE_NEXT_QC	Campylobacter jejuni	97.632900	508	540	0.940741	AGREE	FINAL_ACCEPT	PASS_ALL_LOCKED_QC_GATES
CJ460	SRR28478192	Ethiopia	PRJNA1015272	Campylobacter jejuni	Capra hircus	1702521	30	175218	HARD_SIZE_PASS	NO_CONDITIONAL_WARNING		99.99	0.05	Neural Network (Specific Model)	11	CHECKM2_PASS		CANDIDATE_NEXT_QC	Campylobacter jejuni	97.551600	527	555	0.949550	AGREE	FINAL_ACCEPT	PASS_ALL_LOCKED_QC_GATES
CJ461	SRR28478191	Ethiopia	PRJNA1015272	Campylobacter jejuni	Capra hircus	1707209	74	48140	HARD_SIZE_PASS	CONDITIONAL_WARNING	WARN_N50_LE_50KB	99.97	0.08	Neural Network (Specific Model)	11	CHECKM2_PASS		CANDIDATE_NEXT_QC	Campylobacter jejuni	97.629800	506	535	0.945794	AGREE	FINAL_ACCEPT	PASS_ALL_LOCKED_QC_GATES
CJ462	SRR28478190	Ethiopia	PRJNA1015272	Campylobacter jejuni	Homo sapiens	1724480	27	229349	HARD_SIZE_PASS	NO_CONDITIONAL_WARNING		99.99	0.11	Neural Network (Specific Model)	11	CHECKM2_PASS		CANDIDATE_NEXT_QC	Campylobacter jejuni	97.399200	510	564	0.904255	AGREE	FINAL_ACCEPT	PASS_ALL_LOCKED_QC_GATES
CJ463	SRR28478189	Ethiopia	PRJNA1015272	Campylobacter jejuni	Homo sapiens	1724066	30	128148	HARD_SIZE_PASS	NO_CONDITIONAL_WARNING		99.99	0.11	Neural Network (Specific Model)	11	CHECKM2_PASS		CANDIDATE_NEXT_QC	Campylobacter jejuni	97.479500	506	561	0.901961	AGREE	FINAL_ACCEPT	PASS_ALL_LOCKED_QC_GATES
CJ464	SRR28478188	Ethiopia	PRJNA1015272	Campylobacter jejuni	Homo sapiens	1729837	83	57187	HARD_SIZE_PASS	NO_CONDITIONAL_WARNING		99.99	0.14	Neural Network (Specific Model)	11	CHECKM2_PASS		CANDIDATE_NEXT_QC	Campylobacter jejuni	97.547900	486	537	0.905028	AGREE	FINAL_ACCEPT	PASS_ALL_LOCKED_QC_GATES
CJ465	SRR28478187	Ethiopia	PRJNA1015272	Campylobacter jejuni	Gallus gallus	1679278	19	229605	HARD_SIZE_PASS	NO_CONDITIONAL_WARNING		99.99	0.06	Neural Network (Specific Model)	11	CHECKM2_PASS		CANDIDATE_NEXT_QC	Campylobacter jejuni	97.470900	510	553	0.922242	AGREE	FINAL_ACCEPT	PASS_ALL_LOCKED_QC_GATES
CJ466	SRR28478185	Ethiopia	PRJNA1015272	Campylobacter jejuni	Homo sapiens	1674994	22	154057	HARD_SIZE_PASS	NO_CONDITIONAL_WARNING		99.99	0.03	Neural Network (Specific Model)	11	CHECKM2_PASS		CANDIDATE_NEXT_QC	Campylobacter jejuni	97.590800	507	549	0.923497	AGREE	FINAL_ACCEPT	PASS_ALL_LOCKED_QC_GATES
CJ467	SRR28478184	Ethiopia	PRJNA1015272	Campylobacter jejuni	Homo sapiens	1675497	23	154057	HARD_SIZE_PASS	NO_CONDITIONAL_WARNING		99.99	0.03	Neural Network (Specific Model)	11	CHECKM2_PASS		CANDIDATE_NEXT_QC	Campylobacter jejuni	97.625000	507	548	0.925182	AGREE	FINAL_ACCEPT	PASS_ALL_LOCKED_QC_GATES
CJ468	SRR28478183	Ethiopia	PRJNA1015272	Campylobacter jejuni	Homo sapiens	1682628	60	76800	HARD_SIZE_PASS	NO_CONDITIONAL_WARNING		99.99	0.03	Neural Network (Specific Model)	11	CHECKM2_PASS		CANDIDATE_NEXT_QC	Campylobacter jejuni	97.654300	491	535	0.917757	AGREE	FINAL_ACCEPT	PASS_ALL_LOCKED_QC_GATES
CJ469	SRR28478182	Ethiopia	PRJNA1015272	Campylobacter jejuni	Homo sapiens	1682397	18	158123	HARD_SIZE_PASS	NO_CONDITIONAL_WARNING		99.99	0.03	Neural Network (Specific Model)	11	CHECKM2_PASS		CANDIDATE_NEXT_QC	Campylobacter jejuni	97.541700	511	551	0.927405	AGREE	FINAL_ACCEPT	PASS_ALL_LOCKED_QC_GATES
CJ470	SRR28478181	Ethiopia	PRJNA1015272	Campylobacter jejuni	Homo sapiens	1632522	34	154057	HARD_SIZE_PASS	NO_CONDITIONAL_WARNING		99.99	0.08	Neural Network (Specific Model)	11	CHECKM2_PASS		CANDIDATE_NEXT_QC	Campylobacter jejuni	97.662100	506	532	0.951128	AGREE	FINAL_ACCEPT	PASS_ALL_LOCKED_QC_GATES
CJ471	SRR28478180	Ethiopia	PRJNA1015272	Campylobacter jejuni	Homo sapiens	1633554	74	66897	HARD_SIZE_PASS	NO_CONDITIONAL_WARNING		99.97	0.07	Neural Network (Specific Model)	11	CHECKM2_PASS		CANDIDATE_NEXT_QC	Campylobacter jejuni	97.618100	485	514	0.943580	AGREE	FINAL_ACCEPT	PASS_ALL_LOCKED_QC_GATES
CJ472	SRR28478179	Ethiopia	PRJNA1015272	Campylobacter jejuni	Homo sapiens	1633430	54	115562	HARD_SIZE_PASS	NO_CONDITIONAL_WARNING		99.98	0.06	Neural Network (Specific Model)	11	CHECKM2_PASS		CANDIDATE_NEXT_QC	Campylobacter jejuni	97.651200	500	524	0.954198	AGREE	FINAL_ACCEPT	PASS_ALL_LOCKED_QC_GATES
CJ473	SRR28478178	Ethiopia	PRJNA1015272	Campylobacter coli	Homo sapiens	1652396	22	161873	HARD_SIZE_PASS	NO_CONDITIONAL_WARNING		99.98	0.01	Neural Network (Specific Model)	11	CHECKM2_PASS		CANDIDATE_NEXT_QC	Campylobacter coli	98.723000	524	541	0.968577	AGREE	FINAL_ACCEPT	PASS_ALL_LOCKED_QC_GATES
CJ474	SRR28478177	Ethiopia	PRJNA1015272	Campylobacter coli	Homo sapiens	1654500	46	60103	HARD_SIZE_PASS	NO_CONDITIONAL_WARNING		99.98	0.01	Neural Network (Specific Model)	11	CHECKM2_PASS		CANDIDATE_NEXT_QC	Campylobacter coli	98.823700	507	531	0.954802	AGREE	FINAL_ACCEPT	PASS_ALL_LOCKED_QC_GATES
CJ475	SRR28478176	Ethiopia	PRJNA1015272	Campylobacter coli	Homo sapiens	1653466	21	161873	HARD_SIZE_PASS	NO_CONDITIONAL_WARNING		99.98	0.01	Neural Network (Specific Model)	11	CHECKM2_PASS		CANDIDATE_NEXT_QC	Campylobacter coli	98.757600	523	542	0.964945	AGREE	FINAL_ACCEPT	PASS_ALL_LOCKED_QC_GATES
CJ476	SRR28478174	Ethiopia	PRJNA1015272	Campylobacter jejuni	Homo sapiens	1794430	99	45415	HARD_SIZE_PASS	CONDITIONAL_WARNING	WARN_N50_LE_50KB	99.99	0.19	Neural Network (Specific Model)	11	CHECKM2_PASS		CANDIDATE_NEXT_QC	Campylobacter jejuni	99.311100	528	553	0.954792	AGREE	FINAL_ACCEPT	PASS_ALL_LOCKED_QC_GATES
CJ477	SRR28478173	Ethiopia	PRJNA1015272	Campylobacter jejuni	Homo sapiens	1785394	32	175341	HARD_SIZE_PASS	NO_CONDITIONAL_WARNING		100.00	0.11	Neural Network (Specific Model)	11	CHECKM2_PASS		CANDIDATE_NEXT_QC	Campylobacter jejuni	99.272900	554	580	0.955172	AGREE	FINAL_ACCEPT	PASS_ALL_LOCKED_QC_GATES
CJ478	SRR28478172	Ethiopia	PRJNA1015272	Campylobacter jejuni	Homo sapiens	1786116	33	175341	HARD_SIZE_PASS	NO_CONDITIONAL_WARNING		100.00	0.11	Neural Network (Specific Model)	11	CHECKM2_PASS		CANDIDATE_NEXT_QC	Campylobacter jejuni	99.228100	556	580	0.958621	AGREE	FINAL_ACCEPT	PASS_ALL_LOCKED_QC_GATES
CJ479	SRR28478171	Ethiopia	PRJNA1015272	Campylobacter jejuni	Homo sapiens	1697202	28	115110	HARD_SIZE_PASS	NO_CONDITIONAL_WARNING		99.99	0.04	Neural Network (Specific Model)	11	CHECKM2_PASS		CANDIDATE_NEXT_QC	Campylobacter jejuni	97.563000	497	555	0.895495	AGREE	FINAL_ACCEPT	PASS_ALL_LOCKED_QC_GATES
CJ480	SRR28478170	Ethiopia	PRJNA1015272	Campylobacter jejuni	Homo sapiens	1697635	30	149534	HARD_SIZE_PASS	NO_CONDITIONAL_WARNING		99.99	0.16	Neural Network (Specific Model)	11	CHECKM2_PASS		CANDIDATE_NEXT_QC	Campylobacter jejuni	97.602300	496	552	0.898551	AGREE	FINAL_ACCEPT	PASS_ALL_LOCKED_QC_GATES
CJ481	SRR28478169	Ethiopia	PRJNA1015272	Campylobacter jejuni	Homo sapiens	1701370	81	48143	HARD_SIZE_PASS	CONDITIONAL_WARNING	WARN_N50_LE_50KB	99.99	0.58	Neural Network (Specific Model)	11	CHECKM2_PASS		CANDIDATE_NEXT_QC	Campylobacter jejuni	97.624900	481	531	0.905838	AGREE	FINAL_ACCEPT	PASS_ALL_LOCKED_QC_GATES
CJ482	SRR28478168	Ethiopia	PRJNA1015272	Campylobacter jejuni	Homo sapiens	1649226	28	181444	HARD_SIZE_PASS	NO_CONDITIONAL_WARNING		99.99	0.07	Neural Network (Specific Model)	11	CHECKM2_PASS		CANDIDATE_NEXT_QC	Campylobacter jejuni	97.668400	496	535	0.927103	AGREE	FINAL_ACCEPT	PASS_ALL_LOCKED_QC_GATES
CJ483	SRR28478167	Ethiopia	PRJNA1015272	Campylobacter jejuni	Homo sapiens	1650843	30	181444	HARD_SIZE_PASS	NO_CONDITIONAL_WARNING		99.99	0.08	Neural Network (Specific Model)	11	CHECKM2_PASS		CANDIDATE_NEXT_QC	Campylobacter jejuni	97.525200	499	537	0.929236	AGREE	FINAL_ACCEPT	PASS_ALL_LOCKED_QC_GATES
CJ484	SRR28478166	Ethiopia	PRJNA1015272	Campylobacter jejuni	Homo sapiens	1649801	28	181472	HARD_SIZE_PASS	NO_CONDITIONAL_WARNING		99.98	0.07	Neural Network (Specific Model)	11	CHECKM2_PASS		CANDIDATE_NEXT_QC	Campylobacter jejuni	97.629600	498	538	0.925651	AGREE	FINAL_ACCEPT	PASS_ALL_LOCKED_QC_GATES
CJ485	SRR28478165	Ethiopia	PRJNA1015272	Campylobacter coli	Homo sapiens	1668162	29	163747	HARD_SIZE_PASS	NO_CONDITIONAL_WARNING		99.99	0.04	Neural Network (Specific Model)	11	CHECKM2_PASS		CANDIDATE_NEXT_QC	Campylobacter coli	98.611400	528	547	0.965265	AGREE	FINAL_ACCEPT	PASS_ALL_LOCKED_QC_GATES
CJ486	SRR28478163	Ethiopia	PRJNA1015272	Campylobacter coli	Homo sapiens	1666326	25	162247	HARD_SIZE_PASS	NO_CONDITIONAL_WARNING		99.99	0.04	Neural Network (Specific Model)	11	CHECKM2_PASS		CANDIDATE_NEXT_QC	Campylobacter coli	98.680100	527	547	0.963437	AGREE	FINAL_ACCEPT	PASS_ALL_LOCKED_QC_GATES
CJ487	SRR28478162	Ethiopia	PRJNA1015272	Campylobacter coli	Homo sapiens	1677267	40	170499	HARD_SIZE_PASS	NO_CONDITIONAL_WARNING		99.99	0.04	Neural Network (Specific Model)	11	CHECKM2_PASS		CANDIDATE_NEXT_QC	Campylobacter coli	98.568800	530	548	0.967153	AGREE	FINAL_ACCEPT	PASS_ALL_LOCKED_QC_GATES
CJ488	SRR24187550	Ethiopia	PRJNA578397	Campylobacter jejuni		1780219	53	155945	HARD_SIZE_PASS	NO_CONDITIONAL_WARNING		100.00	0.04	Neural Network (Specific Model)	11	CHECKM2_PASS		CANDIDATE_NEXT_QC	Campylobacter jejuni	97.631400	523	576	0.907986	AGREE	FINAL_ACCEPT	PASS_ALL_LOCKED_QC_GATES
CJ489	SRR24187549	Ethiopia	PRJNA578397	Campylobacter coli		1653477	36	167711	HARD_SIZE_PASS	NO_CONDITIONAL_WARNING		99.99	0.03	Neural Network (Specific Model)	11	CHECKM2_PASS		CANDIDATE_NEXT_QC	Campylobacter coli	98.675300	522	536	0.973881	AGREE	FINAL_ACCEPT	PASS_ALL_LOCKED_QC_GATES
CJ490	SRR24187540	Ethiopia	PRJNA578397	Campylobacter coli		1641730	27	170868	HARD_SIZE_PASS	NO_CONDITIONAL_WARNING		99.99	0.03	Neural Network (Specific Model)	11	CHECKM2_PASS		CANDIDATE_NEXT_QC	Campylobacter coli	98.710300	520	534	0.973783	AGREE	FINAL_ACCEPT	PASS_ALL_LOCKED_QC_GATES
CJ491	SRR24187539	Ethiopia	PRJNA578397	Campylobacter jejuni		1634710	20	293805	HARD_SIZE_PASS	NO_CONDITIONAL_WARNING		99.99	0.06	Neural Network (Specific Model)	11	CHECKM2_PASS		CANDIDATE_NEXT_QC	Campylobacter jejuni	97.634100	499	537	0.929236	AGREE	FINAL_ACCEPT	PASS_ALL_LOCKED_QC_GATES
CJ492	SRR24187538	Ethiopia	PRJNA578397	Campylobacter jejuni		1768432	29	144138	HARD_SIZE_PASS	NO_CONDITIONAL_WARNING		100.00	0.02	Neural Network (Specific Model)	11	CHECKM2_PASS		CANDIDATE_NEXT_QC	Campylobacter jejuni	97.637700	522	576	0.906250	AGREE	FINAL_ACCEPT	PASS_ALL_LOCKED_QC_GATES
CJ493	SRR24187537	Ethiopia	PRJNA578397	Campylobacter jejuni		1637335	26	293807	HARD_SIZE_PASS	NO_CONDITIONAL_WARNING		99.99	0.06	Neural Network (Specific Model)	11	CHECKM2_PASS		CANDIDATE_NEXT_QC	Campylobacter jejuni	97.640600	496	537	0.923650	AGREE	FINAL_ACCEPT	PASS_ALL_LOCKED_QC_GATES
CJ494	SRR24187536	Ethiopia	PRJNA578397	Campylobacter jejuni		1777356	43	144138	HARD_SIZE_PASS	NO_CONDITIONAL_WARNING		100.00	0.52	Neural Network (Specific Model)	11	CHECKM2_PASS		CANDIDATE_NEXT_QC	Campylobacter jejuni	97.557500	528	577	0.915078	AGREE	FINAL_ACCEPT	PASS_ALL_LOCKED_QC_GATES
CJ495	SRR24187535	Ethiopia	PRJNA578397	Campylobacter jejuni		1649486	45	293804	HARD_SIZE_PASS	NO_CONDITIONAL_WARNING		99.99	0.05	Neural Network (Specific Model)	11	CHECKM2_PASS		CANDIDATE_NEXT_QC	Campylobacter jejuni	97.668500	495	536	0.923507	AGREE	FINAL_ACCEPT	PASS_ALL_LOCKED_QC_GATES
CJ496	SRR24187534	Ethiopia	PRJNA578397	Campylobacter jejuni		1660636	50	305716	HARD_SIZE_PASS	NO_CONDITIONAL_WARNING		99.98	0.20	Neural Network (Specific Model)	11	CHECKM2_PASS		CANDIDATE_NEXT_QC	Campylobacter jejuni	97.599000	499	539	0.925788	AGREE	FINAL_ACCEPT	PASS_ALL_LOCKED_QC_GATES
CJ497	SRR24187533	Ethiopia	PRJNA578397	Campylobacter jejuni		1648408	31	190639	HARD_SIZE_PASS	NO_CONDITIONAL_WARNING		99.99	0.45	Neural Network (Specific Model)	11	CHECKM2_PASS		CANDIDATE_NEXT_QC	Campylobacter jejuni	97.597600	496	535	0.927103	AGREE	FINAL_ACCEPT	PASS_ALL_LOCKED_QC_GATES
CJ498	SRR24187548	Ethiopia	PRJNA578397	Campylobacter jejuni		1771950	37	144138	HARD_SIZE_PASS	NO_CONDITIONAL_WARNING		100.00	0.02	Neural Network (Specific Model)	11	CHECKM2_PASS		CANDIDATE_NEXT_QC	Campylobacter jejuni	97.630600	518	576	0.899306	AGREE	FINAL_ACCEPT	PASS_ALL_LOCKED_QC_GATES
CJ499	SRR24187547	Ethiopia	PRJNA578397	Campylobacter jejuni		1767644	32	155945	HARD_SIZE_PASS	NO_CONDITIONAL_WARNING		100.00	0.02	Neural Network (Specific Model)	11	CHECKM2_PASS		CANDIDATE_NEXT_QC	Campylobacter jejuni	97.655100	520	576	0.902778	AGREE	FINAL_ACCEPT	PASS_ALL_LOCKED_QC_GATES
CJ500	SRR24187546	Ethiopia	PRJNA578397	Campylobacter jejuni		1642531	29	293808	HARD_SIZE_PASS	NO_CONDITIONAL_WARNING		99.98	0.05	Neural Network (Specific Model)	11	CHECKM2_PASS		CANDIDATE_NEXT_QC	Campylobacter jejuni	97.545000	502	537	0.934823	AGREE	FINAL_ACCEPT	PASS_ALL_LOCKED_QC_GATES
CJ501	SRR24187545	Ethiopia	PRJNA578397	Campylobacter jejuni		1767345	28	155945	HARD_SIZE_PASS	NO_CONDITIONAL_WARNING		100.00	0.02	Neural Network (Specific Model)	11	CHECKM2_PASS		CANDIDATE_NEXT_QC	Campylobacter jejuni	97.654800	526	576	0.913194	AGREE	FINAL_ACCEPT	PASS_ALL_LOCKED_QC_GATES
CJ502	SRR24187544	Ethiopia	PRJNA578397	Campylobacter jejuni		1765212	27	155945	HARD_SIZE_PASS	NO_CONDITIONAL_WARNING		100.00	0.02	Neural Network (Specific Model)	11	CHECKM2_PASS		CANDIDATE_NEXT_QC	Campylobacter jejuni	97.640900	519	576	0.901042	AGREE	FINAL_ACCEPT	PASS_ALL_LOCKED_QC_GATES
CJ503	SRR24187543	Ethiopia	PRJNA578397	Campylobacter coli		1759975	46	141888	HARD_SIZE_PASS	NO_CONDITIONAL_WARNING		99.99	0.08	Neural Network (Specific Model)	11	CHECKM2_PASS		CANDIDATE_NEXT_QC	Campylobacter coli	98.664700	545	571	0.954466	AGREE	FINAL_ACCEPT	PASS_ALL_LOCKED_QC_GATES
CJ504	SRR24187542	Ethiopia	PRJNA578397	Campylobacter jejuni		1771408	42	155945	HARD_SIZE_PASS	NO_CONDITIONAL_WARNING		100.00	0.02	Neural Network (Specific Model)	11	CHECKM2_PASS		CANDIDATE_NEXT_QC	Campylobacter jejuni	97.639800	522	575	0.907826	AGREE	FINAL_ACCEPT	PASS_ALL_LOCKED_QC_GATES
CJ505	SRR24187541	Ethiopia	PRJNA578397	Campylobacter coli		1794991	103	141888	HARD_SIZE_PASS	NO_CONDITIONAL_WARNING		99.99	0.75	Neural Network (Specific Model)	11	CHECKM2_PASS		CANDIDATE_NEXT_QC	Campylobacter coli	98.620400	550	573	0.959860	AGREE	FINAL_ACCEPT	PASS_ALL_LOCKED_QC_GATES
CJ506	ERR13600834	Ethiopia		Campylobacter coli	Campylobacter coli	3183467	300	34280	HARD_SIZE_FAIL	CONDITIONAL_WARNING	WARN_CONTIGS_GE_150;WARN_N50_LE_50KB	99.89	92.36	Neural Network (Specific Model)	11	CHECKM2_FAIL	FAIL_CONTAMINATION_GE_5	REJECT_HARD_SIZE						NOT_TESTED_PRIOR_QC_REJECT	REJECT	HARD_SIZE_FAIL
CJ507	ERR13600835	Ethiopia		Campylobacter coli	Campylobacter coli	2211421	643	11426	HARD_SIZE_FAIL	CONDITIONAL_WARNING	WARN_CONTIGS_GE_150;WARN_N50_LE_50KB	100.00	18.58	Neural Network (Specific Model)	11	CHECKM2_FAIL	FAIL_CONTAMINATION_GE_5	REJECT_HARD_SIZE						NOT_TESTED_PRIOR_QC_REJECT	REJECT	HARD_SIZE_FAIL
CJ508	ERR13600861	Ethiopia		Campylobacter coli	Campylobacter coli	3119923	588	17789	HARD_SIZE_FAIL	CONDITIONAL_WARNING	WARN_CONTIGS_GE_150;WARN_N50_LE_50KB	99.82	63.83	Neural Network (Specific Model)	11	CHECKM2_FAIL	FAIL_CONTAMINATION_GE_5	REJECT_HARD_SIZE						NOT_TESTED_PRIOR_QC_REJECT	REJECT	HARD_SIZE_FAIL
CJ509	ERR13600862	Ethiopia		Campylobacter sp.	Campylobacter sp.	1897129	640	5859	HARD_SIZE_PASS	CONDITIONAL_WARNING	WARN_CONTIGS_GE_150;WARN_N50_LE_50KB	88.34	8.61	Neural Network (Specific Model)	11	CHECKM2_FAIL	FAIL_COMPLETENESS_LT_95;FAIL_CONTAMINATION_GE_5	REJECT_CHECKM2						NOT_TESTED_PRIOR_QC_REJECT	REJECT	CHECKM2_FAIL
CJ510	ERR13600867	Ethiopia		Campylobacter coli	Campylobacter coli	3188492	537	12905	HARD_SIZE_FAIL	CONDITIONAL_WARNING	WARN_CONTIGS_GE_150;WARN_N50_LE_50KB	100.00	85.10	Neural Network (Specific Model)	11	CHECKM2_FAIL	FAIL_CONTAMINATION_GE_5	REJECT_HARD_SIZE						NOT_TESTED_PRIOR_QC_REJECT	REJECT	HARD_SIZE_FAIL
CJ511	ERR13600881	Ethiopia		Campylobacter jejuni	Campylobacter jejuni	2059599	745	5364	HARD_SIZE_PASS	CONDITIONAL_WARNING	WARN_CONTIGS_GE_150;WARN_N50_LE_50KB	95.08	10.73	Neural Network (Specific Model)	11	CHECKM2_FAIL	FAIL_CONTAMINATION_GE_5	REJECT_CHECKM2						NOT_TESTED_PRIOR_QC_REJECT	REJECT	CHECKM2_FAIL
CJ512	ERR13600913	Ethiopia		Campylobacter jejuni	Campylobacter jejuni	2092516	507	12829	HARD_SIZE_PASS	CONDITIONAL_WARNING	WARN_CONTIGS_GE_150;WARN_N50_LE_50KB	95.59	6.80	Neural Network (Specific Model)	11	CHECKM2_FAIL	FAIL_CONTAMINATION_GE_5	REJECT_CHECKM2						NOT_TESTED_PRIOR_QC_REJECT	REJECT	CHECKM2_FAIL
CJ514	ERR13601137	Ethiopia		Campylobacter sp. CFSAN093238	Campylobacter sp. CFSAN093238	3150001	1747	2383	HARD_SIZE_FAIL	CONDITIONAL_WARNING	WARN_CONTIGS_GE_150;WARN_N50_LE_50KB	98.28	59.39	Neural Network (Specific Model)	11	CHECKM2_FAIL	FAIL_CONTAMINATION_GE_5	REJECT_HARD_SIZE						NOT_TESTED_PRIOR_QC_REJECT	REJECT	HARD_SIZE_FAIL
CJ515	ERR13601138	Ethiopia		Campylobacter sp. CFSAN093238	Campylobacter sp. CFSAN093238	3236497	260	39898	HARD_SIZE_FAIL	CONDITIONAL_WARNING	WARN_CONTIGS_GE_150;WARN_N50_LE_50KB	100.00	96.15	Neural Network (Specific Model)	11	CHECKM2_FAIL	FAIL_CONTAMINATION_GE_5	REJECT_HARD_SIZE						NOT_TESTED_PRIOR_QC_REJECT	REJECT	HARD_SIZE_FAIL
CJ516	ERR13601147	Ethiopia		Campylobacter coli	Campylobacter coli	4415765	373	30340	HARD_SIZE_FAIL	CONDITIONAL_WARNING	WARN_CONTIGS_GE_150;WARN_N50_LE_50KB	100.00	66.43	Neural Network (Specific Model)	11	CHECKM2_FAIL	FAIL_CONTAMINATION_GE_5	REJECT_HARD_SIZE						NOT_TESTED_PRIOR_QC_REJECT	REJECT	HARD_SIZE_FAIL
CJ517	ERR13601153	Ethiopia		Campylobacter jejuni	Campylobacter jejuni	4679151	414	40563	HARD_SIZE_FAIL	CONDITIONAL_WARNING	WARN_CONTIGS_GE_150;WARN_N50_LE_50KB	100.00	67.39	Neural Network (Specific Model)	11	CHECKM2_FAIL	FAIL_CONTAMINATION_GE_5	REJECT_HARD_SIZE						NOT_TESTED_PRIOR_QC_REJECT	REJECT	HARD_SIZE_FAIL
CJ518	ERR13601154	Ethiopia		Campylobacter coli	Campylobacter coli	3182896	553	12581	HARD_SIZE_FAIL	CONDITIONAL_WARNING	WARN_CONTIGS_GE_150;WARN_N50_LE_50KB	100.00	71.60	Neural Network (Specific Model)	11	CHECKM2_FAIL	FAIL_CONTAMINATION_GE_5	REJECT_HARD_SIZE						NOT_TESTED_PRIOR_QC_REJECT	REJECT	HARD_SIZE_FAIL
CJ519	SRR26328776	Kenya	PRJNA1026168	Campylobacter jejuni	Homo sapiens	1677888	33	128250	HARD_SIZE_PASS	NO_CONDITIONAL_WARNING		99.98	0.04	Neural Network (Specific Model)	11	CHECKM2_PASS		CANDIDATE_NEXT_QC	Campylobacter jejuni	97.642000	516	546	0.945055	AGREE	FINAL_ACCEPT	PASS_ALL_LOCKED_QC_GATES
CJ520	SRR26328775	Kenya	PRJNA1026168	Campylobacter jejuni	Homo sapiens	1670283	18	183676	HARD_SIZE_PASS	NO_CONDITIONAL_WARNING		99.99	0.02	Neural Network (Specific Model)	11	CHECKM2_PASS		CANDIDATE_NEXT_QC	Campylobacter jejuni	97.544800	490	549	0.892532	AGREE	FINAL_ACCEPT	PASS_ALL_LOCKED_QC_GATES
CJ521	SRR26328622	Kenya	PRJNA1026168	Campylobacter jejuni	Homo sapiens	1592577	13	200440	HARD_SIZE_PASS	NO_CONDITIONAL_WARNING		99.99	0.04	Neural Network (Specific Model)	11	CHECKM2_PASS		CANDIDATE_NEXT_QC	Campylobacter jejuni	97.622700	491	524	0.937023	AGREE	FINAL_ACCEPT	PASS_ALL_LOCKED_QC_GATES
CJ522	SRR26328771	Kenya	PRJNA1026168	Campylobacter jejuni	Homo sapiens	1652278	15	220958	HARD_SIZE_PASS	NO_CONDITIONAL_WARNING		99.99	0.07	Neural Network (Specific Model)	11	CHECKM2_PASS		CANDIDATE_NEXT_QC	Campylobacter jejuni	97.650100	506	546	0.926740	AGREE	FINAL_ACCEPT	PASS_ALL_LOCKED_QC_GATES
CJ523	SRR26328760	Kenya	PRJNA1026168	Campylobacter jejuni	Homo sapiens	1670608	26	134217	HARD_SIZE_PASS	NO_CONDITIONAL_WARNING		99.97	0.10	Neural Network (Specific Model)	11	CHECKM2_PASS		CANDIDATE_NEXT_QC	Campylobacter jejuni	97.619300	516	547	0.943327	AGREE	FINAL_ACCEPT	PASS_ALL_LOCKED_QC_GATES
CJ524	SRR26328749	Kenya	PRJNA1026168	Campylobacter jejuni	Homo sapiens	1696728	39	110477	HARD_SIZE_PASS	NO_CONDITIONAL_WARNING		99.99	0.02	Neural Network (Specific Model)	11	CHECKM2_PASS		CANDIDATE_NEXT_QC	Campylobacter jejuni	97.563900	523	548	0.954380	AGREE	FINAL_ACCEPT	PASS_ALL_LOCKED_QC_GATES
CJ525	SRR26328674	Kenya	PRJNA1026168	Campylobacter jejuni	Homo sapiens	1623087	17	187267	HARD_SIZE_PASS	NO_CONDITIONAL_WARNING		99.99	0.09	Neural Network (Specific Model)	11	CHECKM2_PASS		CANDIDATE_NEXT_QC	Campylobacter jejuni	97.555300	501	536	0.934701	AGREE	FINAL_ACCEPT	PASS_ALL_LOCKED_QC_GATES
CJ526	SRR26328663	Kenya	PRJNA1026168	Campylobacter jejuni	Homo sapiens	1610525	29	185982	HARD_SIZE_PASS	NO_CONDITIONAL_WARNING		100.00	0.04	Neural Network (Specific Model)	11	CHECKM2_PASS		CANDIDATE_NEXT_QC	Campylobacter jejuni	97.644900	501	525	0.954286	AGREE	FINAL_ACCEPT	PASS_ALL_LOCKED_QC_GATES
CJ527	SRR26328652	Kenya	PRJNA1026168	Campylobacter jejuni	Homo sapiens	1686908	37	112804	HARD_SIZE_PASS	NO_CONDITIONAL_WARNING		99.97	0.05	Neural Network (Specific Model)	11	CHECKM2_PASS		CANDIDATE_NEXT_QC	Campylobacter jejuni	97.613700	515	545	0.944954	AGREE	FINAL_ACCEPT	PASS_ALL_LOCKED_QC_GATES
CJ528	SRR26328609	Kenya	PRJNA1026168	Campylobacter coli	Homo sapiens	1700990	57	164941	HARD_SIZE_PASS	NO_CONDITIONAL_WARNING		99.99	0.12	Neural Network (Specific Model)	11	CHECKM2_PASS		CANDIDATE_NEXT_QC	Campylobacter coli	98.761900	539	550	0.980000	AGREE	FINAL_ACCEPT	PASS_ALL_LOCKED_QC_GATES
CJ529	SRR26328774	Kenya	PRJNA1026168	Campylobacter jejuni	Homo sapiens	1621370	14	187267	HARD_SIZE_PASS	NO_CONDITIONAL_WARNING		99.99	0.09	Neural Network (Specific Model)	11	CHECKM2_PASS		CANDIDATE_NEXT_QC	Campylobacter jejuni	97.465300	500	536	0.932836	AGREE	FINAL_ACCEPT	PASS_ALL_LOCKED_QC_GATES
CJ530	SRR26328731	Kenya	PRJNA1026168	Campylobacter jejuni	Homo sapiens	1684438	35	160581	HARD_SIZE_PASS	NO_CONDITIONAL_WARNING		99.98	0.05	Neural Network (Specific Model)	11	CHECKM2_PASS		CANDIDATE_NEXT_QC	Campylobacter jejuni	97.586400	518	546	0.948718	AGREE	FINAL_ACCEPT	PASS_ALL_LOCKED_QC_GATES
CJ531	SRR26328720	Kenya	PRJNA1026168	Campylobacter jejuni	Homo sapiens	1678326	59	80979	HARD_SIZE_PASS	NO_CONDITIONAL_WARNING		99.99	0.05	Neural Network (Specific Model)	11	CHECKM2_PASS		CANDIDATE_NEXT_QC	Campylobacter jejuni	97.461900	509	536	0.949627	AGREE	FINAL_ACCEPT	PASS_ALL_LOCKED_QC_GATES
CJ532	SRR26328709	Kenya	PRJNA1026168	Campylobacter jejuni	Homo sapiens	1687237	44	103170	HARD_SIZE_PASS	NO_CONDITIONAL_WARNING		99.99	0.01	Neural Network (Specific Model)	11	CHECKM2_PASS		CANDIDATE_NEXT_QC	Campylobacter jejuni	97.642200	512	543	0.942910	AGREE	FINAL_ACCEPT	PASS_ALL_LOCKED_QC_GATES
CJ533	SRR26328698	Kenya	PRJNA1026168	Campylobacter jejuni	Homo sapiens	1710327	38	120442	HARD_SIZE_PASS	NO_CONDITIONAL_WARNING		99.99	0.11	Neural Network (Specific Model)	11	CHECKM2_PASS		CANDIDATE_NEXT_QC	Campylobacter jejuni	97.672900	522	554	0.942238	AGREE	FINAL_ACCEPT	PASS_ALL_LOCKED_QC_GATES
CJ534	SRR26328687	Kenya	PRJNA1026168	Campylobacter coli	Homo sapiens	1900723	145	162778	HARD_SIZE_PASS	NO_CONDITIONAL_WARNING		99.98	2.52	Neural Network (Specific Model)	11	CHECKM2_PASS		CANDIDATE_NEXT_QC	Campylobacter coli	98.512000	555	591	0.939086	AGREE	FINAL_ACCEPT	PASS_ALL_LOCKED_QC_GATES
CJ535	SRR26328644	Kenya	PRJNA1026168	Campylobacter jejuni	Homo sapiens	1727113	50	144142	HARD_SIZE_PASS	NO_CONDITIONAL_WARNING		99.99	0.07	Neural Network (Specific Model)	11	CHECKM2_PASS		CANDIDATE_NEXT_QC	Campylobacter jejuni	99.202300	549	558	0.983871	AGREE	FINAL_ACCEPT	PASS_ALL_LOCKED_QC_GATES
CJ536	SRR26328633	Kenya	PRJNA1026168	Campylobacter jejuni	Homo sapiens	1694193	47	119460	HARD_SIZE_PASS	NO_CONDITIONAL_WARNING		99.98	0.09	Neural Network (Specific Model)	11	CHECKM2_PASS		CANDIDATE_NEXT_QC	Campylobacter jejuni	97.562400	512	545	0.939450	AGREE	FINAL_ACCEPT	PASS_ALL_LOCKED_QC_GATES
CJ537	SRR26328624	Kenya	PRJNA1026168	Campylobacter jejuni	Homo sapiens	1608512	40	141781	HARD_SIZE_PASS	NO_CONDITIONAL_WARNING		99.97	0.03	Neural Network (Specific Model)	11	CHECKM2_PASS		CANDIDATE_NEXT_QC	Campylobacter jejuni	97.774400	487	521	0.934741	AGREE	FINAL_ACCEPT	PASS_ALL_LOCKED_QC_GATES
CJ538	SRR26328623	Kenya	PRJNA1026168	Campylobacter jejuni	Homo sapiens	1676934	26	180556	HARD_SIZE_PASS	NO_CONDITIONAL_WARNING		99.96	0.12	Neural Network (Specific Model)	11	CHECKM2_PASS		CANDIDATE_NEXT_QC	Campylobacter jejuni	97.588800	515	549	0.938069	AGREE	FINAL_ACCEPT	PASS_ALL_LOCKED_QC_GATES
CJ539	SRR26328621	Kenya	PRJNA1026168	Campylobacter jejuni	Homo sapiens	1640228	33	160987	HARD_SIZE_PASS	NO_CONDITIONAL_WARNING		99.99	0.07	Neural Network (Specific Model)	11	CHECKM2_PASS		CANDIDATE_NEXT_QC	Campylobacter jejuni	97.566700	505	537	0.940410	AGREE	FINAL_ACCEPT	PASS_ALL_LOCKED_QC_GATES
CJ540	SRR26328620	Kenya	PRJNA1026168	Campylobacter coli	Homo sapiens	1789220	135	201526	HARD_SIZE_PASS	NO_CONDITIONAL_WARNING		100.00	1.21	Neural Network (Specific Model)	11	CHECKM2_PASS		CANDIDATE_NEXT_QC	Campylobacter coli	98.665900	537	562	0.955516	AGREE	FINAL_ACCEPT	PASS_ALL_LOCKED_QC_GATES
CJ541	SRR26328619	Kenya	PRJNA1026168	Campylobacter jejuni	Homo sapiens	1702116	43	122615	HARD_SIZE_PASS	NO_CONDITIONAL_WARNING		99.99	0.04	Neural Network (Specific Model)	11	CHECKM2_PASS		CANDIDATE_NEXT_QC	Campylobacter jejuni	97.599900	518	549	0.943534	AGREE	FINAL_ACCEPT	PASS_ALL_LOCKED_QC_GATES
CJ542	SRR26328618	Kenya	PRJNA1026168	Campylobacter jejuni	Homo sapiens	1716404	30	177052	HARD_SIZE_PASS	NO_CONDITIONAL_WARNING		99.99	0.56	Neural Network (Specific Model)	11	CHECKM2_PASS		CANDIDATE_NEXT_QC	Campylobacter jejuni	97.569200	499	563	0.886323	AGREE	FINAL_ACCEPT	PASS_ALL_LOCKED_QC_GATES
CJ543	SRR26328617	Kenya	PRJNA1026168	Campylobacter jejuni	Homo sapiens	1748650	27	220306	HARD_SIZE_PASS	NO_CONDITIONAL_WARNING		99.99	0.56	Neural Network (Specific Model)	11	CHECKM2_PASS		CANDIDATE_NEXT_QC	Campylobacter jejuni	97.465100	506	572	0.884615	AGREE	FINAL_ACCEPT	PASS_ALL_LOCKED_QC_GATES
CJ544	SRR26328616	Kenya	PRJNA1026168	Campylobacter jejuni	Homo sapiens	1682860	25	115593	HARD_SIZE_PASS	NO_CONDITIONAL_WARNING		99.97	0.04	Neural Network (Specific Model)	11	CHECKM2_PASS		CANDIDATE_NEXT_QC	Campylobacter jejuni	97.672200	526	550	0.956364	AGREE	FINAL_ACCEPT	PASS_ALL_LOCKED_QC_GATES
CJ545	SRR26328615	Kenya	PRJNA1026168	Campylobacter jejuni	Homo sapiens	1689560	55	115172	HARD_SIZE_PASS	NO_CONDITIONAL_WARNING		99.96	0.04	Neural Network (Specific Model)	11	CHECKM2_PASS		CANDIDATE_NEXT_QC	Campylobacter jejuni	97.479500	511	538	0.949814	AGREE	FINAL_ACCEPT	PASS_ALL_LOCKED_QC_GATES
CJ546	SRR26328614	Kenya	PRJNA1026168	Campylobacter jejuni	Homo sapiens	1621446	56	186594	HARD_SIZE_PASS	NO_CONDITIONAL_WARNING		100.00	0.13	Neural Network (Specific Model)	11	CHECKM2_PASS		CANDIDATE_NEXT_QC	Campylobacter jejuni	97.780100	496	522	0.950192	AGREE	FINAL_ACCEPT	PASS_ALL_LOCKED_QC_GATES
CJ547	SRR26328613	Kenya	PRJNA1026168	Campylobacter jejuni	Homo sapiens	1716714	76	180162	HARD_SIZE_PASS	NO_CONDITIONAL_WARNING		99.98	0.04	Neural Network (Specific Model)	11	CHECKM2_PASS		CANDIDATE_NEXT_QC	Campylobacter jejuni	97.477200	510	544	0.937500	AGREE	FINAL_ACCEPT	PASS_ALL_LOCKED_QC_GATES
CJ548	SRR26328772	Kenya	PRJNA1026168	Campylobacter jejuni	Homo sapiens	1649449	21	217363	HARD_SIZE_PASS	NO_CONDITIONAL_WARNING		99.99	0.13	Neural Network (Specific Model)	11	CHECKM2_PASS		CANDIDATE_NEXT_QC	Campylobacter jejuni	97.750100	500	542	0.922509	AGREE	FINAL_ACCEPT	PASS_ALL_LOCKED_QC_GATES
CJ549	SRR26328770	Kenya	PRJNA1026168	Campylobacter jejuni	Homo sapiens	1692678	26	113249	HARD_SIZE_PASS	NO_CONDITIONAL_WARNING		99.97	0.04	Neural Network (Specific Model)	11	CHECKM2_PASS		CANDIDATE_NEXT_QC	Campylobacter jejuni	97.503300	510	553	0.922242	AGREE	FINAL_ACCEPT	PASS_ALL_LOCKED_QC_GATES
CJ550	SRR26328769	Kenya	PRJNA1026168	Campylobacter jejuni	Homo sapiens	1780508	28	275010	HARD_SIZE_PASS	NO_CONDITIONAL_WARNING		99.99	0.20	Neural Network (Specific Model)	11	CHECKM2_PASS		CANDIDATE_NEXT_QC	Campylobacter jejuni	97.682700	517	583	0.886792	AGREE	FINAL_ACCEPT	PASS_ALL_LOCKED_QC_GATES
CJ551	SRR26328768	Kenya	PRJNA1026168	Campylobacter jejuni	Homo sapiens	1650966	47	321307	HARD_SIZE_PASS	NO_CONDITIONAL_WARNING		99.99	0.04	Neural Network (Specific Model)	11	CHECKM2_PASS		CANDIDATE_NEXT_QC	Campylobacter jejuni	97.565800	494	535	0.923364	AGREE	FINAL_ACCEPT	PASS_ALL_LOCKED_QC_GATES
CJ552	SRR26328767	Kenya	PRJNA1026168	Campylobacter jejuni	Homo sapiens	1641868	17	237354	HARD_SIZE_PASS	NO_CONDITIONAL_WARNING		99.98	0.05	Neural Network (Specific Model)	11	CHECKM2_PASS		CANDIDATE_NEXT_QC	Campylobacter jejuni	97.538900	498	541	0.920518	AGREE	FINAL_ACCEPT	PASS_ALL_LOCKED_QC_GATES
CJ553	SRR26328766	Kenya	PRJNA1026168	Campylobacter jejuni	Homo sapiens	1634026	20	300758	HARD_SIZE_PASS	NO_CONDITIONAL_WARNING		99.99	0.14	Neural Network (Specific Model)	11	CHECKM2_PASS		CANDIDATE_NEXT_QC	Campylobacter jejuni	97.712400	502	538	0.933086	AGREE	FINAL_ACCEPT	PASS_ALL_LOCKED_QC_GATES
CJ554	SRR26328765	Kenya	PRJNA1026168	Campylobacter jejuni	Homo sapiens	1687955	38	164602	HARD_SIZE_PASS	NO_CONDITIONAL_WARNING		99.94	0.07	Neural Network (Specific Model)	11	CHECKM2_PASS		CANDIDATE_NEXT_QC	Campylobacter jejuni	97.480500	519	546	0.950549	AGREE	FINAL_ACCEPT	PASS_ALL_LOCKED_QC_GATES
CJ555	SRR26328764	Kenya	PRJNA1026168	Campylobacter jejuni	Homo sapiens	1734681	60	109060	HARD_SIZE_PASS	NO_CONDITIONAL_WARNING		100.00	0.07	Neural Network (Specific Model)	11	CHECKM2_PASS		CANDIDATE_NEXT_QC	Campylobacter jejuni	99.157500	545	552	0.987319	AGREE	FINAL_ACCEPT	PASS_ALL_LOCKED_QC_GATES
CJ556	SRR26328763	Kenya	PRJNA1026168	Campylobacter jejuni	Homo sapiens	1736305	39	175390	HARD_SIZE_PASS	NO_CONDITIONAL_WARNING		100.00	0.15	Neural Network (Specific Model)	11	CHECKM2_PASS		CANDIDATE_NEXT_QC	Campylobacter jejuni	99.357800	549	563	0.975133	AGREE	FINAL_ACCEPT	PASS_ALL_LOCKED_QC_GATES
CJ557	SRR26328762	Kenya	PRJNA1026168	Campylobacter jejuni	Homo sapiens	1600065	19	199738	HARD_SIZE_PASS	NO_CONDITIONAL_WARNING		99.99	0.04	Neural Network (Specific Model)	11	CHECKM2_PASS		CANDIDATE_NEXT_QC	Campylobacter jejuni	97.606500	489	525	0.931429	AGREE	FINAL_ACCEPT	PASS_ALL_LOCKED_QC_GATES
CJ558	SRR26328761	Kenya	PRJNA1026168	Campylobacter coli	Homo sapiens	1726213	90	164284	HARD_SIZE_PASS	NO_CONDITIONAL_WARNING		100.00	0.72	Neural Network (Specific Model)	11	CHECKM2_PASS		CANDIDATE_NEXT_QC	Campylobacter coli	98.748700	520	550	0.945455	AGREE	FINAL_ACCEPT	PASS_ALL_LOCKED_QC_GATES
CJ559	SRR26328759	Kenya	PRJNA1026168	Campylobacter coli	Homo sapiens	1796376	149	130384	HARD_SIZE_PASS	NO_CONDITIONAL_WARNING		99.99	2.76	Neural Network (Specific Model)	11	CHECKM2_PASS		CANDIDATE_NEXT_QC	Campylobacter coli	98.716400	541	559	0.967800	AGREE	FINAL_ACCEPT	PASS_ALL_LOCKED_QC_GATES
CJ560	SRR26328758	Kenya	PRJNA1026168	Campylobacter jejuni	Homo sapiens	1613563	28	185596	HARD_SIZE_PASS	NO_CONDITIONAL_WARNING		99.99	0.05	Neural Network (Specific Model)	11	CHECKM2_PASS		CANDIDATE_NEXT_QC	Campylobacter jejuni	97.691800	503	525	0.958095	AGREE	FINAL_ACCEPT	PASS_ALL_LOCKED_QC_GATES
CJ561	SRR26328757	Kenya	PRJNA1026168	Campylobacter jejuni	Homo sapiens	1635375	36	183955	HARD_SIZE_PASS	NO_CONDITIONAL_WARNING		100.00	0.06	Neural Network (Specific Model)	11	CHECKM2_PASS		CANDIDATE_NEXT_QC	Campylobacter jejuni	97.493200	499	534	0.934457	AGREE	FINAL_ACCEPT	PASS_ALL_LOCKED_QC_GATES
CJ562	SRR26328756	Kenya	PRJNA1026168	Campylobacter jejuni	Homo sapiens	1701276	37	180128	HARD_SIZE_PASS	NO_CONDITIONAL_WARNING		99.97	0.08	Neural Network (Specific Model)	11	CHECKM2_PASS		CANDIDATE_NEXT_QC	Campylobacter jejuni	97.638600	517	552	0.936594	AGREE	FINAL_ACCEPT	PASS_ALL_LOCKED_QC_GATES
CJ563	SRR26328755	Kenya	PRJNA1026168	Campylobacter jejuni	Homo sapiens	1611064	32	119704	HARD_SIZE_PASS	NO_CONDITIONAL_WARNING		99.99	0.07	Neural Network (Specific Model)	11	CHECKM2_PASS		CANDIDATE_NEXT_QC	Campylobacter jejuni	97.668800	489	524	0.933206	AGREE	FINAL_ACCEPT	PASS_ALL_LOCKED_QC_GATES
CJ564	SRR26328754	Kenya	PRJNA1026168	Campylobacter jejuni	Homo sapiens	1723122	40	160742	HARD_SIZE_PASS	NO_CONDITIONAL_WARNING		99.99	0.04	Neural Network (Specific Model)	11	CHECKM2_PASS		CANDIDATE_NEXT_QC	Campylobacter jejuni	99.537900	552	558	0.989247	AGREE	FINAL_ACCEPT	PASS_ALL_LOCKED_QC_GATES
CJ565	SRR26328753	Kenya	PRJNA1026168	Campylobacter jejuni	Homo sapiens	1852721	214	40713	HARD_SIZE_PASS	CONDITIONAL_WARNING	WARN_CONTIGS_GE_150;WARN_N50_LE_50KB	99.86	6.77	Neural Network (Specific Model)	11	CHECKM2_FAIL	FAIL_CONTAMINATION_GE_5	REJECT_CHECKM2						NOT_TESTED_PRIOR_QC_REJECT	REJECT	CHECKM2_FAIL
CJ566	SRR26328752	Kenya	PRJNA1026168	Campylobacter coli	Homo sapiens	1750851	152	168371	HARD_SIZE_PASS	CONDITIONAL_WARNING	WARN_CONTIGS_GE_150	99.99	3.16	Neural Network (Specific Model)	11	CHECKM2_PASS		CANDIDATE_NEXT_QC	Campylobacter coli	98.882200	529	547	0.967093	AGREE	FINAL_ACCEPT	PASS_ALL_LOCKED_QC_GATES
CJ567	SRR26328751	Kenya	PRJNA1026168	Campylobacter jejuni	Homo sapiens	1736105	33	175390	HARD_SIZE_PASS	NO_CONDITIONAL_WARNING		100.00	0.15	Neural Network (Specific Model)	11	CHECKM2_PASS		CANDIDATE_NEXT_QC	Campylobacter jejuni	99.359400	552	565	0.976991	AGREE	FINAL_ACCEPT	PASS_ALL_LOCKED_QC_GATES
CJ568	SRR26328750	Kenya	PRJNA1026168	Campylobacter jejuni	Homo sapiens	1685026	30	136919	HARD_SIZE_PASS	NO_CONDITIONAL_WARNING		99.97	0.05	Neural Network (Specific Model)	11	CHECKM2_PASS		CANDIDATE_NEXT_QC	Campylobacter jejuni	97.483900	523	550	0.950909	AGREE	FINAL_ACCEPT	PASS_ALL_LOCKED_QC_GATES
CJ569	SRR26328748	Kenya	PRJNA1026168	Campylobacter jejuni	Homo sapiens	1634787	36	100862	HARD_SIZE_PASS	NO_CONDITIONAL_WARNING		99.98	0.10	Neural Network (Specific Model)	11	CHECKM2_PASS		CANDIDATE_NEXT_QC	Campylobacter jejuni	97.523400	486	528	0.920455	AGREE	FINAL_ACCEPT	PASS_ALL_LOCKED_QC_GATES
CJ570	SRR26328747	Kenya	PRJNA1026168	Campylobacter jejuni	Homo sapiens	1661749	61	300753	HARD_SIZE_PASS	NO_CONDITIONAL_WARNING		99.99	0.21	Neural Network (Specific Model)	11	CHECKM2_PASS		CANDIDATE_NEXT_QC	Campylobacter jejuni	97.659700	502	534	0.940075	AGREE	FINAL_ACCEPT	PASS_ALL_LOCKED_QC_GATES
CJ571	SRR26328746	Kenya	PRJNA1026168	Campylobacter jejuni	Homo sapiens	1643753	36	154506	HARD_SIZE_PASS	NO_CONDITIONAL_WARNING		99.98	0.23	Neural Network (Specific Model)	11	CHECKM2_PASS		CANDIDATE_NEXT_QC	Campylobacter jejuni	97.621300	493	533	0.924953	AGREE	FINAL_ACCEPT	PASS_ALL_LOCKED_QC_GATES
CJ572	SRR26328745	Kenya	PRJNA1026168	Campylobacter jejuni	Homo sapiens	1621925	28	226545	HARD_SIZE_PASS	NO_CONDITIONAL_WARNING		99.99	0.07	Neural Network (Specific Model)	11	CHECKM2_PASS		CANDIDATE_NEXT_QC	Campylobacter jejuni	97.606400	506	532	0.951128	AGREE	FINAL_ACCEPT	PASS_ALL_LOCKED_QC_GATES
CJ573	SRR26328744	Kenya	PRJNA1026168	Campylobacter jejuni	Homo sapiens	1696414	33	180131	HARD_SIZE_PASS	NO_CONDITIONAL_WARNING		99.96	0.08	Neural Network (Specific Model)	11	CHECKM2_PASS		CANDIDATE_NEXT_QC	Campylobacter jejuni	97.603500	520	553	0.940325	AGREE	FINAL_ACCEPT	PASS_ALL_LOCKED_QC_GATES
CJ574	SRR26328743	Kenya	PRJNA1026168	Campylobacter jejuni	Homo sapiens	1779165	84	93261	HARD_SIZE_PASS	NO_CONDITIONAL_WARNING		99.98	0.07	Neural Network (Specific Model)	11	CHECKM2_PASS		CANDIDATE_NEXT_QC	Campylobacter jejuni	97.084200	497	560	0.887500	AGREE	FINAL_ACCEPT	PASS_ALL_LOCKED_QC_GATES
CJ575	SRR26328742	Kenya	PRJNA1026168	Campylobacter jejuni	Homo sapiens	1645043	24	183084	HARD_SIZE_PASS	NO_CONDITIONAL_WARNING		99.99	0.13	Neural Network (Specific Model)	11	CHECKM2_PASS		CANDIDATE_NEXT_QC	Campylobacter jejuni	97.702200	496	537	0.923650	AGREE	FINAL_ACCEPT	PASS_ALL_LOCKED_QC_GATES
CJ576	SRR26328741	Kenya	PRJNA1026168	Campylobacter jejuni	Homo sapiens	1605614	32	178811	HARD_SIZE_PASS	NO_CONDITIONAL_WARNING		99.98	0.08	Neural Network (Specific Model)	11	CHECKM2_PASS		CANDIDATE_NEXT_QC	Campylobacter jejuni	97.636500	489	523	0.934990	AGREE	FINAL_ACCEPT	PASS_ALL_LOCKED_QC_GATES
CJ577	SRR26328676	Kenya	PRJNA1026168	Campylobacter jejuni	Homo sapiens	1676668	34	153847	HARD_SIZE_PASS	NO_CONDITIONAL_WARNING		99.97	0.07	Neural Network (Specific Model)	11	CHECKM2_PASS		CANDIDATE_NEXT_QC	Campylobacter jejuni	97.508200	497	549	0.905282	AGREE	FINAL_ACCEPT	PASS_ALL_LOCKED_QC_GATES
CJ578	SRR26328675	Kenya	PRJNA1026168	Campylobacter jejuni	Homo sapiens	1697384	41	156046	HARD_SIZE_PASS	NO_CONDITIONAL_WARNING		99.99	0.01	Neural Network (Specific Model)	11	CHECKM2_PASS		CANDIDATE_NEXT_QC	Campylobacter jejuni	97.555200	519	551	0.941924	AGREE	FINAL_ACCEPT	PASS_ALL_LOCKED_QC_GATES
CJ579	SRR26328673	Kenya	PRJNA1026168	Campylobacter jejuni	Homo sapiens	1698250	36	179852	HARD_SIZE_PASS	NO_CONDITIONAL_WARNING		99.97	0.04	Neural Network (Specific Model)	11	CHECKM2_PASS		CANDIDATE_NEXT_QC	Campylobacter jejuni	97.539400	509	550	0.925455	AGREE	FINAL_ACCEPT	PASS_ALL_LOCKED_QC_GATES
CJ580	SRR26328672	Kenya	PRJNA1026168	Campylobacter jejuni	Homo sapiens	1658602	27	220955	HARD_SIZE_PASS	NO_CONDITIONAL_WARNING		99.99	0.06	Neural Network (Specific Model)	11	CHECKM2_PASS		CANDIDATE_NEXT_QC	Campylobacter jejuni	97.649100	504	543	0.928177	AGREE	FINAL_ACCEPT	PASS_ALL_LOCKED_QC_GATES
CJ581	SRR26328671	Kenya	PRJNA1026168	Campylobacter jejuni	Homo sapiens	1598492	20	200441	HARD_SIZE_PASS	NO_CONDITIONAL_WARNING		99.99	0.04	Neural Network (Specific Model)	11	CHECKM2_PASS		CANDIDATE_NEXT_QC	Campylobacter jejuni	97.708700	489	525	0.931429	AGREE	FINAL_ACCEPT	PASS_ALL_LOCKED_QC_GATES
CJ582	SRR26328670	Kenya	PRJNA1026168	Campylobacter jejuni	Homo sapiens	1679285	35	151207	HARD_SIZE_PASS	NO_CONDITIONAL_WARNING		99.87	0.11	Neural Network (Specific Model)	11	CHECKM2_PASS		CANDIDATE_NEXT_QC	Campylobacter jejuni	97.639200	515	545	0.944954	AGREE	FINAL_ACCEPT	PASS_ALL_LOCKED_QC_GATES
CJ583	SRR26328669	Kenya	PRJNA1026168	Campylobacter jejuni	Homo sapiens	1743554	26	220955	HARD_SIZE_PASS	NO_CONDITIONAL_WARNING		99.98	0.16	Neural Network (Specific Model)	11	CHECKM2_PASS		CANDIDATE_NEXT_QC	Campylobacter jejuni	97.570100	509	573	0.888307	AGREE	FINAL_ACCEPT	PASS_ALL_LOCKED_QC_GATES
CJ584	SRR26328668	Kenya	PRJNA1026168	Campylobacter jejuni	Homo sapiens	1737407	40	183808	HARD_SIZE_PASS	NO_CONDITIONAL_WARNING		99.99	0.07	Neural Network (Specific Model)	11	CHECKM2_PASS		CANDIDATE_NEXT_QC	Campylobacter jejuni	97.702500	513	565	0.907965	AGREE	FINAL_ACCEPT	PASS_ALL_LOCKED_QC_GATES
CJ585	SRR26328667	Kenya	PRJNA1026168	Campylobacter jejuni	Homo sapiens	1638611	30	161256	HARD_SIZE_PASS	NO_CONDITIONAL_WARNING		99.99	0.08	Neural Network (Specific Model)	11	CHECKM2_PASS		CANDIDATE_NEXT_QC	Campylobacter jejuni	97.631200	502	534	0.940075	AGREE	FINAL_ACCEPT	PASS_ALL_LOCKED_QC_GATES
CJ586	SRR26328666	Kenya	PRJNA1026168	Campylobacter jejuni	Homo sapiens	1655060	25	190925	HARD_SIZE_PASS	NO_CONDITIONAL_WARNING		99.99	0.05	Neural Network (Specific Model)	11	CHECKM2_PASS		CANDIDATE_NEXT_QC	Campylobacter jejuni	97.572400	510	544	0.937500	AGREE	FINAL_ACCEPT	PASS_ALL_LOCKED_QC_GATES
CJ587	SRR26328665	Kenya	PRJNA1026168	Campylobacter jejuni	Homo sapiens	1619372	45	151283	HARD_SIZE_PASS	NO_CONDITIONAL_WARNING		100.00	0.13	Neural Network (Specific Model)	11	CHECKM2_PASS		CANDIDATE_NEXT_QC	Campylobacter jejuni	97.746200	505	524	0.963740	AGREE	FINAL_ACCEPT	PASS_ALL_LOCKED_QC_GATES
CJ588	SRR26328664	Kenya	PRJNA1026168	Campylobacter jejuni	Homo sapiens	1641881	43	153435	HARD_SIZE_PASS	NO_CONDITIONAL_WARNING		99.99	0.06	Neural Network (Specific Model)	11	CHECKM2_PASS		CANDIDATE_NEXT_QC	Campylobacter jejuni	97.617300	496	533	0.930582	AGREE	FINAL_ACCEPT	PASS_ALL_LOCKED_QC_GATES
CJ589	SRR26328662	Kenya	PRJNA1026168	Campylobacter jejuni	Homo sapiens	1639442	22	425083	HARD_SIZE_PASS	NO_CONDITIONAL_WARNING		99.99	0.14	Neural Network (Specific Model)	11	CHECKM2_PASS		CANDIDATE_NEXT_QC	Campylobacter jejuni	97.714800	503	539	0.933210	AGREE	FINAL_ACCEPT	PASS_ALL_LOCKED_QC_GATES
CJ590	SRR26328661	Kenya	PRJNA1026168	Campylobacter jejuni	Homo sapiens	1611141	21	183836	HARD_SIZE_PASS	NO_CONDITIONAL_WARNING		99.99	0.10	Neural Network (Specific Model)	11	CHECKM2_PASS		CANDIDATE_NEXT_QC	Campylobacter jejuni	97.769000	497	530	0.937736	AGREE	FINAL_ACCEPT	PASS_ALL_LOCKED_QC_GATES
CJ591	SRR26328660	Kenya	PRJNA1026168	Campylobacter jejuni	Homo sapiens	1760612	128	105168	HARD_SIZE_PASS	NO_CONDITIONAL_WARNING		99.93	1.25	Neural Network (Specific Model)	11	CHECKM2_PASS		CANDIDATE_NEXT_QC	Campylobacter jejuni	97.495500	513	542	0.946494	AGREE	FINAL_ACCEPT	PASS_ALL_LOCKED_QC_GATES
CJ592	SRR26328659	Kenya	PRJNA1026168	Campylobacter jejuni	Homo sapiens	1722393	37	181343	HARD_SIZE_PASS	NO_CONDITIONAL_WARNING		99.97	0.09	Neural Network (Specific Model)	11	CHECKM2_PASS		CANDIDATE_NEXT_QC	Campylobacter jejuni	97.610000	514	557	0.922801	AGREE	FINAL_ACCEPT	PASS_ALL_LOCKED_QC_GATES
CJ593	SRR26328658	Kenya	PRJNA1026168	Campylobacter jejuni	Homo sapiens	1607196	30	178163	HARD_SIZE_PASS	NO_CONDITIONAL_WARNING		99.99	0.07	Neural Network (Specific Model)	11	CHECKM2_PASS		CANDIDATE_NEXT_QC	Campylobacter jejuni	97.637500	492	524	0.938931	AGREE	FINAL_ACCEPT	PASS_ALL_LOCKED_QC_GATES
CJ594	SRR26328657	Kenya	PRJNA1026168	Campylobacter jejuni	Homo sapiens	1738423	35	145429	HARD_SIZE_PASS	NO_CONDITIONAL_WARNING		99.99	0.13	Neural Network (Specific Model)	11	CHECKM2_PASS		CANDIDATE_NEXT_QC	Campylobacter jejuni	97.481700	505	565	0.893805	AGREE	FINAL_ACCEPT	PASS_ALL_LOCKED_QC_GATES
CJ595	SRR26328656	Kenya	PRJNA1026168	Campylobacter jejuni	Homo sapiens	1804794	59	150324	HARD_SIZE_PASS	NO_CONDITIONAL_WARNING		99.99	0.03	Neural Network (Specific Model)	11	CHECKM2_PASS		CANDIDATE_NEXT_QC	Campylobacter jejuni	97.631100	513	576	0.890625	AGREE	FINAL_ACCEPT	PASS_ALL_LOCKED_QC_GATES
CJ596	SRR26328655	Kenya	PRJNA1026168	Campylobacter jejuni	Homo sapiens	1766715	51	160807	HARD_SIZE_PASS	NO_CONDITIONAL_WARNING		100.00	0.05	Neural Network (Specific Model)	11	CHECKM2_PASS		CANDIDATE_NEXT_QC	Campylobacter jejuni	99.449200	549	568	0.966549	AGREE	FINAL_ACCEPT	PASS_ALL_LOCKED_QC_GATES
CJ597	SRR26328654	Kenya	PRJNA1026168	Campylobacter jejuni	Homo sapiens	1683334	33	183691	HARD_SIZE_PASS	NO_CONDITIONAL_WARNING		99.99	0.03	Neural Network (Specific Model)	11	CHECKM2_PASS		CANDIDATE_NEXT_QC	Campylobacter jejuni	97.661100	502	546	0.919414	AGREE	FINAL_ACCEPT	PASS_ALL_LOCKED_QC_GATES
CJ598	SRR26328653	Kenya	PRJNA1026168	Campylobacter jejuni	Homo sapiens	1639672	30	183762	HARD_SIZE_PASS	NO_CONDITIONAL_WARNING		99.99	0.02	Neural Network (Specific Model)	11	CHECKM2_PASS		CANDIDATE_NEXT_QC	Campylobacter jejuni	97.661500	500	533	0.938086	AGREE	FINAL_ACCEPT	PASS_ALL_LOCKED_QC_GATES
CJ599	SRR26328651	Kenya	PRJNA1026168	Campylobacter jejuni	Homo sapiens	1696533	29	180233	HARD_SIZE_PASS	NO_CONDITIONAL_WARNING		99.97	0.08	Neural Network (Specific Model)	11	CHECKM2_PASS		CANDIDATE_NEXT_QC	Campylobacter jejuni	97.551500	520	553	0.940325	AGREE	FINAL_ACCEPT	PASS_ALL_LOCKED_QC_GATES
CJ600	SRR11268166	Kenya	PRJNA607058	Campylobacter jejuni	Homo sapiens	2023830	337	106246	HARD_SIZE_PASS	CONDITIONAL_WARNING	WARN_CONTIGS_GE_150	99.96	5.58	Neural Network (Specific Model)	11	CHECKM2_FAIL	FAIL_CONTAMINATION_GE_5	REJECT_CHECKM2						NOT_TESTED_PRIOR_QC_REJECT	REJECT	CHECKM2_FAIL
CJ601	SRR11268165	Kenya	PRJNA607058	Campylobacter jejuni	Homo sapiens	2013412	411	43309	HARD_SIZE_PASS	CONDITIONAL_WARNING	WARN_CONTIGS_GE_150;WARN_N50_LE_50KB	99.99	5.29	Neural Network (Specific Model)	11	CHECKM2_FAIL	FAIL_CONTAMINATION_GE_5	REJECT_CHECKM2						NOT_TESTED_PRIOR_QC_REJECT	REJECT	CHECKM2_FAIL
CJ602	SRR11268192	Kenya	PRJNA607058	Campylobacter jejuni	Homo sapiens	1907922	256	104053	HARD_SIZE_PASS	CONDITIONAL_WARNING	WARN_CONTIGS_GE_150	99.99	0.75	Neural Network (Specific Model)	11	CHECKM2_PASS		CANDIDATE_NEXT_QC	Campylobacter jejuni	97.475800	518	557	0.929982	AGREE	FINAL_ACCEPT	PASS_ALL_LOCKED_QC_GATES
CJ603	SRR11268191	Kenya	PRJNA607058	Campylobacter jejuni	Homo sapiens	3279185	1165	5795	HARD_SIZE_FAIL	CONDITIONAL_WARNING	WARN_CONTIGS_GE_150;WARN_N50_LE_50KB	100.00	43.73	Neural Network (Specific Model)	11	CHECKM2_FAIL	FAIL_CONTAMINATION_GE_5	REJECT_HARD_SIZE						NOT_TESTED_PRIOR_QC_REJECT	REJECT	HARD_SIZE_FAIL
CJ604	SRR11268190	Kenya	PRJNA607058	Campylobacter jejuni	Homo sapiens	2048235	510	121525	HARD_SIZE_PASS	CONDITIONAL_WARNING	WARN_CONTIGS_GE_150	99.99	10.24	Neural Network (Specific Model)	11	CHECKM2_FAIL	FAIL_CONTAMINATION_GE_5	REJECT_CHECKM2						NOT_TESTED_PRIOR_QC_REJECT	REJECT	CHECKM2_FAIL
CJ605	SRR11268189	Kenya	PRJNA607058	Campylobacter jejuni	Homo sapiens	1850894	193	148742	HARD_SIZE_PASS	CONDITIONAL_WARNING	WARN_CONTIGS_GE_150	100.00	1.13	Neural Network (Specific Model)	11	CHECKM2_PASS		CANDIDATE_NEXT_QC	Campylobacter jejuni	97.545800	517	552	0.936594	AGREE	FINAL_ACCEPT	PASS_ALL_LOCKED_QC_GATES
CJ606	SRR11268188	Kenya	PRJNA607058	Campylobacter jejuni	Homo sapiens	1746379	106	174360	HARD_SIZE_PASS	NO_CONDITIONAL_WARNING		99.99	0.13	Neural Network (Specific Model)	11	CHECKM2_PASS		CANDIDATE_NEXT_QC	Campylobacter jejuni	97.626300	523	551	0.949183	AGREE	FINAL_ACCEPT	PASS_ALL_LOCKED_QC_GATES
CJ607	SRR11268187	Kenya	PRJNA607058	Campylobacter jejuni	Homo sapiens	1846912	155	120168	HARD_SIZE_PASS	CONDITIONAL_WARNING	WARN_CONTIGS_GE_150	99.99	0.31	Neural Network (Specific Model)	11	CHECKM2_PASS		CANDIDATE_NEXT_QC	Campylobacter jejuni	97.579200	513	550	0.932727	AGREE	FINAL_ACCEPT	PASS_ALL_LOCKED_QC_GATES
CJ608	SRR11268186	Kenya	PRJNA607058	Campylobacter jejuni	Homo sapiens	1739759	91	132815	HARD_SIZE_PASS	NO_CONDITIONAL_WARNING		99.99	0.11	Neural Network (Specific Model)	11	CHECKM2_PASS		CANDIDATE_NEXT_QC	Campylobacter jejuni	97.501600	520	551	0.943739	AGREE	FINAL_ACCEPT	PASS_ALL_LOCKED_QC_GATES
CJ609	SRR11268185	Kenya	PRJNA607058	Campylobacter jejuni	Homo sapiens	1772748	106	109155	HARD_SIZE_PASS	NO_CONDITIONAL_WARNING		99.99	0.06	Neural Network (Specific Model)	11	CHECKM2_PASS		CANDIDATE_NEXT_QC	Campylobacter jejuni	97.616400	523	554	0.944043	AGREE	FINAL_ACCEPT	PASS_ALL_LOCKED_QC_GATES
CJ610	SRR11268184	Kenya	PRJNA607058	Campylobacter jejuni	Homo sapiens	1717748	72	148421	HARD_SIZE_PASS	NO_CONDITIONAL_WARNING		99.98	0.10	Neural Network (Specific Model)	11	CHECKM2_PASS		CANDIDATE_NEXT_QC	Campylobacter jejuni	97.657400	518	550	0.941818	AGREE	FINAL_ACCEPT	PASS_ALL_LOCKED_QC_GATES
CJ611	SRR11268183	Kenya	PRJNA607058	Campylobacter jejuni	Homo sapiens	1822451	231	216220	HARD_SIZE_PASS	CONDITIONAL_WARNING	WARN_CONTIGS_GE_150	99.98	4.65	Neural Network (Specific Model)	11	CHECKM2_PASS		CANDIDATE_NEXT_QC	Campylobacter jejuni	97.570700	514	551	0.932849	AGREE	FINAL_ACCEPT	PASS_ALL_LOCKED_QC_GATES
CJ612	SRR11268181	Kenya	PRJNA607058	Campylobacter jejuni	Homo sapiens	1714261	45	226544	HARD_SIZE_PASS	NO_CONDITIONAL_WARNING		99.99	0.09	Neural Network (Specific Model)	11	CHECKM2_PASS		CANDIDATE_NEXT_QC	Campylobacter jejuni	97.599600	526	557	0.944345	AGREE	FINAL_ACCEPT	PASS_ALL_LOCKED_QC_GATES
CJ613	SRR11268180	Kenya	PRJNA607058	Campylobacter jejuni	Homo sapiens	1940788	170	67944	HARD_SIZE_PASS	CONDITIONAL_WARNING	WARN_CONTIGS_GE_150	99.91	1.03	Neural Network (Specific Model)	11	CHECKM2_PASS		CANDIDATE_NEXT_QC	Campylobacter jejuni	97.644600	516	574	0.898955	AGREE	FINAL_ACCEPT	PASS_ALL_LOCKED_QC_GATES
CJ614	SRR11268179	Kenya	PRJNA607058	Campylobacter jejuni	Homo sapiens	2545473	953	25802	HARD_SIZE_FAIL	CONDITIONAL_WARNING	WARN_CONTIGS_GE_150;WARN_N50_LE_50KB	99.99	23.10	Neural Network (Specific Model)	11	CHECKM2_FAIL	FAIL_CONTAMINATION_GE_5	REJECT_HARD_SIZE						NOT_TESTED_PRIOR_QC_REJECT	REJECT	HARD_SIZE_FAIL
CJ615	SRR11268178	Kenya	PRJNA607058	Campylobacter jejuni	Homo sapiens	1805606	124	177467	HARD_SIZE_PASS	NO_CONDITIONAL_WARNING		99.96	0.40	Neural Network (Specific Model)	11	CHECKM2_PASS		CANDIDATE_NEXT_QC	Campylobacter jejuni	97.561100	518	564	0.918440	AGREE	FINAL_ACCEPT	PASS_ALL_LOCKED_QC_GATES
CJ616	SRR11268164	Kenya	PRJNA607058	Campylobacter jejuni	Homo sapiens	1747835	140	220957	HARD_SIZE_PASS	NO_CONDITIONAL_WARNING		99.96	0.08	Neural Network (Specific Model)	11	CHECKM2_PASS		CANDIDATE_NEXT_QC	Campylobacter jejuni	97.663300	507	547	0.926874	AGREE	FINAL_ACCEPT	PASS_ALL_LOCKED_QC_GATES
CJ617	SRR11268234	Kenya	PRJNA607058	Campylobacter jejuni	Homo sapiens	1726861	198	189338	HARD_SIZE_PASS	CONDITIONAL_WARNING	WARN_CONTIGS_GE_150	100.00	1.06	Neural Network (Specific Model)	11	CHECKM2_PASS		CANDIDATE_NEXT_QC	Campylobacter jejuni	97.572300	502	523	0.959847	AGREE	FINAL_ACCEPT	PASS_ALL_LOCKED_QC_GATES
CJ618	SRR11268223	Kenya	PRJNA607058	Campylobacter coli	Homo sapiens	2036266	542	130145	HARD_SIZE_PASS	CONDITIONAL_WARNING	WARN_CONTIGS_GE_150	99.99	9.35	Neural Network (Specific Model)	11	CHECKM2_FAIL	FAIL_CONTAMINATION_GE_5	REJECT_CHECKM2						NOT_TESTED_PRIOR_QC_REJECT	REJECT	CHECKM2_FAIL
CJ619	SRR11268163	Kenya	PRJNA607058	Campylobacter jejuni	Homo sapiens	2437024	895	67333	HARD_SIZE_FAIL	CONDITIONAL_WARNING	WARN_CONTIGS_GE_150	100.00	29.93	Neural Network (Specific Model)	11	CHECKM2_FAIL	FAIL_CONTAMINATION_GE_5	REJECT_HARD_SIZE						NOT_TESTED_PRIOR_QC_REJECT	REJECT	HARD_SIZE_FAIL
CJ620	SRR11268162	Kenya	PRJNA607058	Campylobacter jejuni	Homo sapiens	1724275	94	291943	HARD_SIZE_PASS	NO_CONDITIONAL_WARNING		99.93	0.11	Neural Network (Specific Model)	11	CHECKM2_PASS		CANDIDATE_NEXT_QC	Campylobacter jejuni	97.542200	516	547	0.943327	AGREE	FINAL_ACCEPT	PASS_ALL_LOCKED_QC_GATES
CJ621	SRR11268161	Kenya	PRJNA607058	Campylobacter jejuni	Homo sapiens	1687842	117	175619	HARD_SIZE_PASS	NO_CONDITIONAL_WARNING		99.98	0.06	Neural Network (Specific Model)	11	CHECKM2_PASS		CANDIDATE_NEXT_QC	Campylobacter jejuni	97.623000	502	531	0.945386	AGREE	FINAL_ACCEPT	PASS_ALL_LOCKED_QC_GATES
CJ622	SRR11268160	Kenya	PRJNA607058	Campylobacter jejuni	Homo sapiens	1859744	308	101810	HARD_SIZE_PASS	CONDITIONAL_WARNING	WARN_CONTIGS_GE_150	99.90	1.88	Neural Network (Specific Model)	11	CHECKM2_PASS		CANDIDATE_NEXT_QC	Campylobacter jejuni	97.679400	495	522	0.948276	AGREE	FINAL_ACCEPT	PASS_ALL_LOCKED_QC_GATES
CJ623	SRR11268159	Kenya	PRJNA607058	Campylobacter jejuni	Homo sapiens	3359807	630	12367	HARD_SIZE_FAIL	CONDITIONAL_WARNING	WARN_CONTIGS_GE_150;WARN_N50_LE_50KB	99.99	64.83	Neural Network (Specific Model)	11	CHECKM2_FAIL	FAIL_CONTAMINATION_GE_5	REJECT_HARD_SIZE						NOT_TESTED_PRIOR_QC_REJECT	REJECT	HARD_SIZE_FAIL
CJ624	SRR11268157	Kenya	PRJNA607058	Campylobacter jejuni	Homo sapiens	8001184	2584	5181	HARD_SIZE_FAIL	CONDITIONAL_WARNING	WARN_CONTIGS_GE_150;WARN_N50_LE_50KB	100.00	70.55	Neural Network (Specific Model)	11	CHECKM2_FAIL	FAIL_CONTAMINATION_GE_5	REJECT_HARD_SIZE						NOT_TESTED_PRIOR_QC_REJECT	REJECT	HARD_SIZE_FAIL
CJ625	SRR11268156	Kenya	PRJNA607058	Campylobacter jejuni	Homo sapiens	2013418	435	154624	HARD_SIZE_PASS	CONDITIONAL_WARNING	WARN_CONTIGS_GE_150	99.99	0.24	Neural Network (Specific Model)	11	CHECKM2_PASS		CANDIDATE_NEXT_QC	Campylobacter jejuni	97.542500	530	567	0.934744	AGREE	FINAL_ACCEPT	PASS_ALL_LOCKED_QC_GATES
CJ626	SRR26328650	Tanzania	PRJNA1026168	Campylobacter jejuni	Gallus gallus	1624412	30	180168	HARD_SIZE_PASS	NO_CONDITIONAL_WARNING		99.98	0.09	Neural Network (Specific Model)	11	CHECKM2_PASS		CANDIDATE_NEXT_QC	Campylobacter jejuni	97.636900	500	531	0.941620	AGREE	FINAL_ACCEPT	PASS_ALL_LOCKED_QC_GATES
CJ627	SRR26328649	Tanzania	PRJNA1026168	Campylobacter jejuni	Gallus gallus	1633112	27	153922	HARD_SIZE_PASS	NO_CONDITIONAL_WARNING		99.99	0.05	Neural Network (Specific Model)	11	CHECKM2_PASS		CANDIDATE_NEXT_QC	Campylobacter jejuni	97.582200	506	533	0.949343	AGREE	FINAL_ACCEPT	PASS_ALL_LOCKED_QC_GATES
CJ628	SRR26328648	Tanzania	PRJNA1026168	Campylobacter jejuni	Gallus gallus	1619448	28	106594	HARD_SIZE_PASS	NO_CONDITIONAL_WARNING		99.99	0.04	Neural Network (Specific Model)	11	CHECKM2_PASS		CANDIDATE_NEXT_QC	Campylobacter jejuni	97.581400	501	527	0.950664	AGREE	FINAL_ACCEPT	PASS_ALL_LOCKED_QC_GATES
CJ629	SRR26328647	Tanzania	PRJNA1026168	Campylobacter jejuni	Gallus gallus	1631669	27	114956	HARD_SIZE_PASS	NO_CONDITIONAL_WARNING		99.99	0.05	Neural Network (Specific Model)	11	CHECKM2_PASS		CANDIDATE_NEXT_QC	Campylobacter jejuni	97.601500	502	532	0.943609	AGREE	FINAL_ACCEPT	PASS_ALL_LOCKED_QC_GATES
CJ630	SRR26328646	Tanzania	PRJNA1026168	Campylobacter jejuni	Gallus gallus	1633818	24	160046	HARD_SIZE_PASS	NO_CONDITIONAL_WARNING		99.99	0.05	Neural Network (Specific Model)	11	CHECKM2_PASS		CANDIDATE_NEXT_QC	Campylobacter jejuni	97.596300	502	532	0.943609	AGREE	FINAL_ACCEPT	PASS_ALL_LOCKED_QC_GATES
CJ631	SRR26328645	Tanzania	PRJNA1026168	Campylobacter jejuni	Gallus gallus	1659330	26	220957	HARD_SIZE_PASS	NO_CONDITIONAL_WARNING		99.99	0.07	Neural Network (Specific Model)	11	CHECKM2_PASS		CANDIDATE_NEXT_QC	Campylobacter jejuni	97.679100	505	546	0.924908	AGREE	FINAL_ACCEPT	PASS_ALL_LOCKED_QC_GATES
CJ632	SRR26328612	Tanzania	PRJNA1026168	Campylobacter jejuni	Gallus gallus	1761447	45	148742	HARD_SIZE_PASS	NO_CONDITIONAL_WARNING		99.99	0.04	Neural Network (Specific Model)	11	CHECKM2_PASS		CANDIDATE_NEXT_QC	Campylobacter jejuni	97.532700	520	571	0.910683	AGREE	FINAL_ACCEPT	PASS_ALL_LOCKED_QC_GATES
CJ633	SRR26328611	Tanzania	PRJNA1026168	Campylobacter jejuni	Gallus gallus	1730407	45	111616	HARD_SIZE_PASS	NO_CONDITIONAL_WARNING		99.99	0.02	Neural Network (Specific Model)	11	CHECKM2_PASS		CANDIDATE_NEXT_QC	Campylobacter jejuni	97.446000	519	559	0.928444	AGREE	FINAL_ACCEPT	PASS_ALL_LOCKED_QC_GATES
CJ634	SRR26328610	Tanzania	PRJNA1026168	Campylobacter jejuni	Gallus gallus	1753248	50	104621	HARD_SIZE_PASS	NO_CONDITIONAL_WARNING		99.99	0.01	Neural Network (Specific Model)	11	CHECKM2_PASS		CANDIDATE_NEXT_QC	Campylobacter jejuni	97.552200	521	565	0.922124	AGREE	FINAL_ACCEPT	PASS_ALL_LOCKED_QC_GATES
CJ635	SRR26328608	Tanzania	PRJNA1026168	Campylobacter jejuni	Gallus gallus	1618280	22	860885	HARD_SIZE_PASS	NO_CONDITIONAL_WARNING		99.96	0.03	Neural Network (Specific Model)	11	CHECKM2_PASS		CANDIDATE_NEXT_QC	Campylobacter jejuni	97.527500	499	529	0.943289	AGREE	FINAL_ACCEPT	PASS_ALL_LOCKED_QC_GATES
CJ636	SRR26328607	Tanzania	PRJNA1026168	Campylobacter jejuni	Gallus gallus	1608372	25	209713	HARD_SIZE_PASS	NO_CONDITIONAL_WARNING		99.97	0.03	Neural Network (Specific Model)	11	CHECKM2_PASS		CANDIDATE_NEXT_QC	Campylobacter jejuni	97.600900	494	527	0.937381	AGREE	FINAL_ACCEPT	PASS_ALL_LOCKED_QC_GATES
CJ637	SRR26328606	Tanzania	PRJNA1026168	Campylobacter jejuni	Gallus gallus	1809274	41	119669	HARD_SIZE_PASS	NO_CONDITIONAL_WARNING		99.99	0.08	Neural Network (Specific Model)	11	CHECKM2_PASS		CANDIDATE_NEXT_QC	Campylobacter jejuni	97.588400	518	582	0.890034	AGREE	FINAL_ACCEPT	PASS_ALL_LOCKED_QC_GATES
CJ638	SRR26328605	Tanzania	PRJNA1026168	Campylobacter jejuni	Gallus gallus	1690739	58	188110	HARD_SIZE_PASS	NO_CONDITIONAL_WARNING		99.97	0.05	Neural Network (Specific Model)	11	CHECKM2_PASS		CANDIDATE_NEXT_QC	Campylobacter jejuni	97.656600	510	541	0.942699	AGREE	FINAL_ACCEPT	PASS_ALL_LOCKED_QC_GATES
CJ639	SRR26328604	Tanzania	PRJNA1026168	Campylobacter jejuni	Gallus gallus	1764291	52	176638	HARD_SIZE_PASS	NO_CONDITIONAL_WARNING		99.99	0.05	Neural Network (Specific Model)	11	CHECKM2_PASS		CANDIDATE_NEXT_QC	Campylobacter jejuni	97.675500	526	571	0.921191	AGREE	FINAL_ACCEPT	PASS_ALL_LOCKED_QC_GATES
CJ640	SRR26328603	Tanzania	PRJNA1026168	Campylobacter jejuni	Gallus gallus	1762121	48	128498	HARD_SIZE_PASS	NO_CONDITIONAL_WARNING		100.00	0.01	Neural Network (Specific Model)	11	CHECKM2_PASS		CANDIDATE_NEXT_QC	Campylobacter jejuni	97.655000	520	567	0.917108	AGREE	FINAL_ACCEPT	PASS_ALL_LOCKED_QC_GATES
CJ641	SRR26328602	Tanzania	PRJNA1026168	Campylobacter jejuni	Gallus gallus	1727361	48	187172	HARD_SIZE_PASS	NO_CONDITIONAL_WARNING		99.99	0.05	Neural Network (Specific Model)	11	CHECKM2_PASS		CANDIDATE_NEXT_QC	Campylobacter jejuni	97.566200	518	556	0.931655	AGREE	FINAL_ACCEPT	PASS_ALL_LOCKED_QC_GATES
CJ642	SRR26328601	Tanzania	PRJNA1026168	Campylobacter jejuni	Gallus gallus	1713155	55	114488	HARD_SIZE_PASS	NO_CONDITIONAL_WARNING		99.98	0.03	Neural Network (Specific Model)	11	CHECKM2_PASS		CANDIDATE_NEXT_QC	Campylobacter jejuni	97.489800	521	553	0.942134	AGREE	FINAL_ACCEPT	PASS_ALL_LOCKED_QC_GATES
CJ643	SRR26328600	Tanzania	PRJNA1026168	Campylobacter jejuni	Gallus gallus	1759313	131	104877	HARD_SIZE_PASS	NO_CONDITIONAL_WARNING		99.95	0.73	Neural Network (Specific Model)	11	CHECKM2_PASS		CANDIDATE_NEXT_QC	Campylobacter jejuni	97.528700	505	533	0.947467	AGREE	FINAL_ACCEPT	PASS_ALL_LOCKED_QC_GATES
CJ644	SRR26328599	Tanzania	PRJNA1026168	Campylobacter jejuni	Gallus gallus	1693593	47	112762	HARD_SIZE_PASS	NO_CONDITIONAL_WARNING		99.99	0.04	Neural Network (Specific Model)	11	CHECKM2_PASS		CANDIDATE_NEXT_QC	Campylobacter jejuni	97.599500	519	546	0.950549	AGREE	FINAL_ACCEPT	PASS_ALL_LOCKED_QC_GATES
CJ645	SRR26328773	Tanzania	PRJNA1026168	Campylobacter jejuni	Gallus gallus	1695508	52	112762	HARD_SIZE_PASS	NO_CONDITIONAL_WARNING		99.99	0.05	Neural Network (Specific Model)	11	CHECKM2_PASS		CANDIDATE_NEXT_QC	Campylobacter jejuni	97.638900	518	545	0.950459	AGREE	FINAL_ACCEPT	PASS_ALL_LOCKED_QC_GATES
CJ646	SRR26328740	Tanzania	PRJNA1026168	Campylobacter jejuni	Gallus gallus	1697599	44	112762	HARD_SIZE_PASS	NO_CONDITIONAL_WARNING		99.99	0.05	Neural Network (Specific Model)	11	CHECKM2_PASS		CANDIDATE_NEXT_QC	Campylobacter jejuni	97.487600	521	546	0.954212	AGREE	FINAL_ACCEPT	PASS_ALL_LOCKED_QC_GATES
CJ647	SRR26328739	Tanzania	PRJNA1026168	Campylobacter jejuni	Gallus gallus	1638146	33	176655	HARD_SIZE_PASS	NO_CONDITIONAL_WARNING		99.99	0.08	Neural Network (Specific Model)	11	CHECKM2_PASS		CANDIDATE_NEXT_QC	Campylobacter jejuni	97.475300	496	533	0.930582	AGREE	FINAL_ACCEPT	PASS_ALL_LOCKED_QC_GATES
CJ648	SRR26328738	Tanzania	PRJNA1026168	Campylobacter jejuni	Gallus gallus	1634339	30	129448	HARD_SIZE_PASS	NO_CONDITIONAL_WARNING		99.99	0.05	Neural Network (Specific Model)	11	CHECKM2_PASS		CANDIDATE_NEXT_QC	Campylobacter jejuni	97.589700	494	532	0.928571	AGREE	FINAL_ACCEPT	PASS_ALL_LOCKED_QC_GATES
CJ649	SRR26328737	Tanzania	PRJNA1026168	Campylobacter jejuni	Gallus gallus	1637774	62	154656	HARD_SIZE_PASS	NO_CONDITIONAL_WARNING		99.99	0.06	Neural Network (Specific Model)	11	CHECKM2_PASS		CANDIDATE_NEXT_QC	Campylobacter jejuni	97.645100	499	528	0.945076	AGREE	FINAL_ACCEPT	PASS_ALL_LOCKED_QC_GATES
CJ650	SRR26328736	Tanzania	PRJNA1026168	Campylobacter jejuni	Gallus gallus	1647403	81	119440	HARD_SIZE_PASS	NO_CONDITIONAL_WARNING		99.99	0.26	Neural Network (Specific Model)	11	CHECKM2_PASS		CANDIDATE_NEXT_QC	Campylobacter jejuni	97.549700	498	526	0.946768	AGREE	FINAL_ACCEPT	PASS_ALL_LOCKED_QC_GATES
CJ651	SRR26328735	Tanzania	PRJNA1026168	Campylobacter jejuni	Gallus gallus	1761298	44	179240	HARD_SIZE_PASS	NO_CONDITIONAL_WARNING		100.00	0.03	Neural Network (Specific Model)	11	CHECKM2_PASS		CANDIDATE_NEXT_QC	Campylobacter jejuni	97.566000	517	569	0.908612	AGREE	FINAL_ACCEPT	PASS_ALL_LOCKED_QC_GATES
CJ652	SRR26328734	Tanzania	PRJNA1026168	Campylobacter jejuni	Gallus gallus	1765340	53	127804	HARD_SIZE_PASS	NO_CONDITIONAL_WARNING		100.00	0.47	Neural Network (Specific Model)	11	CHECKM2_PASS		CANDIDATE_NEXT_QC	Campylobacter jejuni	97.356300	520	567	0.917108	AGREE	FINAL_ACCEPT	PASS_ALL_LOCKED_QC_GATES
CJ653	SRR26328733	Tanzania	PRJNA1026168	Campylobacter coli	Gallus gallus	1895178	379	107839	HARD_SIZE_PASS	CONDITIONAL_WARNING	WARN_CONTIGS_GE_150	99.99	11.45	Neural Network (Specific Model)	11	CHECKM2_FAIL	FAIL_CONTAMINATION_GE_5	REJECT_CHECKM2						NOT_TESTED_PRIOR_QC_REJECT	REJECT	CHECKM2_FAIL
CJ654	SRR26328732	Tanzania	PRJNA1026168	Campylobacter coli	Gallus gallus	1821147	280	141479	HARD_SIZE_PASS	CONDITIONAL_WARNING	WARN_CONTIGS_GE_150	99.99	7.22	Neural Network (Specific Model)	11	CHECKM2_FAIL	FAIL_CONTAMINATION_GE_5	REJECT_CHECKM2						NOT_TESTED_PRIOR_QC_REJECT	REJECT	CHECKM2_FAIL
CJ655	SRR26328730	Tanzania	PRJNA1026168	Campylobacter jejuni	Gallus gallus	1763211	54	121304	HARD_SIZE_PASS	NO_CONDITIONAL_WARNING		100.00	0.02	Neural Network (Specific Model)	11	CHECKM2_PASS		CANDIDATE_NEXT_QC	Campylobacter jejuni	97.627900	519	566	0.916961	AGREE	FINAL_ACCEPT	PASS_ALL_LOCKED_QC_GATES
CJ656	SRR26328729	Tanzania	PRJNA1026168	Campylobacter coli	Gallus gallus	2020443	336	141917	HARD_SIZE_PASS	CONDITIONAL_WARNING	WARN_CONTIGS_GE_150	99.98	8.95	Neural Network (Specific Model)	11	CHECKM2_FAIL	FAIL_CONTAMINATION_GE_5	REJECT_CHECKM2						NOT_TESTED_PRIOR_QC_REJECT	REJECT	CHECKM2_FAIL
CJ657	SRR26328728	Tanzania	PRJNA1026168	Campylobacter jejuni	Gallus gallus	1758359	46	112608	HARD_SIZE_PASS	NO_CONDITIONAL_WARNING		100.00	0.02	Neural Network (Specific Model)	11	CHECKM2_PASS		CANDIDATE_NEXT_QC	Campylobacter jejuni	97.645900	520	567	0.917108	AGREE	FINAL_ACCEPT	PASS_ALL_LOCKED_QC_GATES
CJ658	SRR26328727	Tanzania	PRJNA1026168	Campylobacter jejuni	Gallus gallus	1761589	40	121432	HARD_SIZE_PASS	NO_CONDITIONAL_WARNING		100.00	0.02	Neural Network (Specific Model)	11	CHECKM2_PASS		CANDIDATE_NEXT_QC	Campylobacter jejuni	97.661100	522	570	0.915789	AGREE	FINAL_ACCEPT	PASS_ALL_LOCKED_QC_GATES
CJ659	SRR26328726	Tanzania	PRJNA1026168	Campylobacter coli	Gallus gallus	1830337	68	141734	HARD_SIZE_PASS	NO_CONDITIONAL_WARNING		99.95	0.36	Neural Network (Specific Model)	11	CHECKM2_PASS		CANDIDATE_NEXT_QC	Campylobacter coli	98.657900	542	581	0.932874	AGREE	FINAL_ACCEPT	PASS_ALL_LOCKED_QC_GATES
CJ660	SRR26328725	Tanzania	PRJNA1026168	Campylobacter coli	Gallus gallus	1837387	79	141917	HARD_SIZE_PASS	NO_CONDITIONAL_WARNING		99.95	0.57	Neural Network (Specific Model)	11	CHECKM2_PASS		CANDIDATE_NEXT_QC	Campylobacter coli	98.607600	542	582	0.931271	AGREE	FINAL_ACCEPT	PASS_ALL_LOCKED_QC_GATES
CJ661	SRR26328724	Tanzania	PRJNA1026168	Campylobacter coli	Gallus gallus	1863689	126	106352	HARD_SIZE_PASS	NO_CONDITIONAL_WARNING		99.93	2.51	Neural Network (Specific Model)	11	CHECKM2_PASS		CANDIDATE_NEXT_QC	Campylobacter coli	98.644000	532	577	0.922010	AGREE	FINAL_ACCEPT	PASS_ALL_LOCKED_QC_GATES
CJ662	SRR26328723	Tanzania	PRJNA1026168	Campylobacter coli	Gallus gallus	1865797	127	141917	HARD_SIZE_PASS	NO_CONDITIONAL_WARNING		99.97	0.82	Neural Network (Specific Model)	11	CHECKM2_PASS		CANDIDATE_NEXT_QC	Campylobacter coli	98.686800	543	581	0.934596	AGREE	FINAL_ACCEPT	PASS_ALL_LOCKED_QC_GATES
CJ663	SRR26328722	Tanzania	PRJNA1026168	Campylobacter jejuni	Gallus gallus	1723280	29	333292	HARD_SIZE_PASS	NO_CONDITIONAL_WARNING		100.00	0.10	Neural Network (Specific Model)	11	CHECKM2_PASS		CANDIDATE_NEXT_QC	Campylobacter jejuni	97.597000	524	564	0.929078	AGREE	FINAL_ACCEPT	PASS_ALL_LOCKED_QC_GATES
CJ664	SRR26328721	Tanzania	PRJNA1026168	Campylobacter jejuni	Gallus gallus	1726208	35	333282	HARD_SIZE_PASS	NO_CONDITIONAL_WARNING		100.00	0.10	Neural Network (Specific Model)	11	CHECKM2_PASS		CANDIDATE_NEXT_QC	Campylobacter jejuni	97.597500	522	563	0.927176	AGREE	FINAL_ACCEPT	PASS_ALL_LOCKED_QC_GATES
CJ665	SRR26328719	Tanzania	PRJNA1026168	Campylobacter jejuni	Gallus gallus	1730891	49	181340	HARD_SIZE_PASS	NO_CONDITIONAL_WARNING		100.00	0.10	Neural Network (Specific Model)	11	CHECKM2_PASS		CANDIDATE_NEXT_QC	Campylobacter jejuni	97.514500	523	562	0.930605	AGREE	FINAL_ACCEPT	PASS_ALL_LOCKED_QC_GATES
CJ666	SRR26328718	Tanzania	PRJNA1026168	Campylobacter jejuni	Gallus gallus	1733053	48	166828	HARD_SIZE_PASS	NO_CONDITIONAL_WARNING		100.00	0.10	Neural Network (Specific Model)	11	CHECKM2_PASS		CANDIDATE_NEXT_QC	Campylobacter jejuni	97.502700	521	562	0.927046	AGREE	FINAL_ACCEPT	PASS_ALL_LOCKED_QC_GATES
CJ667	SRR26328717	Tanzania	PRJNA1026168	Campylobacter coli	Gallus gallus	1653964	42	158004	HARD_SIZE_PASS	NO_CONDITIONAL_WARNING		99.96	0.02	Neural Network (Specific Model)	11	CHECKM2_PASS		CANDIDATE_NEXT_QC	Campylobacter coli	98.810700	524	536	0.977612	AGREE	FINAL_ACCEPT	PASS_ALL_LOCKED_QC_GATES
CJ668	SRR26328716	Tanzania	PRJNA1026168	Campylobacter coli	Gallus gallus	1653402	43	141612	HARD_SIZE_PASS	NO_CONDITIONAL_WARNING		99.96	0.58	Neural Network (Specific Model)	11	CHECKM2_PASS		CANDIDATE_NEXT_QC	Campylobacter coli	98.855200	523	537	0.973929	AGREE	FINAL_ACCEPT	PASS_ALL_LOCKED_QC_GATES
CJ669	SRR26328715	Tanzania	PRJNA1026168	Campylobacter jejuni	Gallus gallus	1753443	29	220033	HARD_SIZE_PASS	NO_CONDITIONAL_WARNING		99.99	0.06	Neural Network (Specific Model)	11	CHECKM2_PASS		CANDIDATE_NEXT_QC	Campylobacter jejuni	97.460600	521	572	0.910839	AGREE	FINAL_ACCEPT	PASS_ALL_LOCKED_QC_GATES
CJ670	SRR26328714	Tanzania	PRJNA1026168	Campylobacter jejuni	Gallus gallus	1749593	25	220031	HARD_SIZE_PASS	NO_CONDITIONAL_WARNING		99.99	0.06	Neural Network (Specific Model)	11	CHECKM2_PASS		CANDIDATE_NEXT_QC	Campylobacter jejuni	97.412000	523	571	0.915937	AGREE	FINAL_ACCEPT	PASS_ALL_LOCKED_QC_GATES
CJ671	SRR26328713	Tanzania	PRJNA1026168	Campylobacter jejuni	Gallus gallus	1671947	34	117905	HARD_SIZE_PASS	NO_CONDITIONAL_WARNING		100.00	0.02	Neural Network (Specific Model)	11	CHECKM2_PASS		CANDIDATE_NEXT_QC	Campylobacter jejuni	97.658300	497	543	0.915285	AGREE	FINAL_ACCEPT	PASS_ALL_LOCKED_QC_GATES
CJ672	SRR26328712	Tanzania	PRJNA1026168	Campylobacter jejuni	Gallus gallus	1671094	33	117782	HARD_SIZE_PASS	NO_CONDITIONAL_WARNING		99.99	0.02	Neural Network (Specific Model)	11	CHECKM2_PASS		CANDIDATE_NEXT_QC	Campylobacter jejuni	97.608900	504	543	0.928177	AGREE	FINAL_ACCEPT	PASS_ALL_LOCKED_QC_GATES
CJ673	SRR26328711	Tanzania	PRJNA1026168	Campylobacter coli	Gallus gallus	1722980	65	163866	HARD_SIZE_PASS	NO_CONDITIONAL_WARNING		99.96	1.00	Neural Network (Specific Model)	11	CHECKM2_PASS		CANDIDATE_NEXT_QC	Campylobacter coli	98.648900	533	555	0.960360	AGREE	FINAL_ACCEPT	PASS_ALL_LOCKED_QC_GATES
CJ674	SRR26328710	Tanzania	PRJNA1026168	Campylobacter coli	Gallus gallus	1756653	117	142477	HARD_SIZE_PASS	NO_CONDITIONAL_WARNING		99.99	2.20	Neural Network (Specific Model)	11	CHECKM2_PASS		CANDIDATE_NEXT_QC	Campylobacter coli	98.672300	530	554	0.956679	AGREE	FINAL_ACCEPT	PASS_ALL_LOCKED_QC_GATES
CJ675	SRR26328708	Tanzania	PRJNA1026168	Campylobacter coli	Gallus gallus	1870627	266	163866	HARD_SIZE_PASS	CONDITIONAL_WARNING	WARN_CONTIGS_GE_150	99.99	7.57	Neural Network (Specific Model)	11	CHECKM2_FAIL	FAIL_CONTAMINATION_GE_5	REJECT_CHECKM2						NOT_TESTED_PRIOR_QC_REJECT	REJECT	CHECKM2_FAIL
CJ676	SRR26328707	Tanzania	PRJNA1026168	Campylobacter coli	Gallus gallus	1706953	42	163866	HARD_SIZE_PASS	NO_CONDITIONAL_WARNING		99.97	1.00	Neural Network (Specific Model)	11	CHECKM2_PASS		CANDIDATE_NEXT_QC	Campylobacter coli	98.624100	532	553	0.962025	AGREE	FINAL_ACCEPT	PASS_ALL_LOCKED_QC_GATES
CJ677	SRR26328706	Tanzania	PRJNA1026168	Campylobacter jejuni	Gallus gallus	1747477	43	114488	HARD_SIZE_PASS	NO_CONDITIONAL_WARNING		99.99	0.01	Neural Network (Specific Model)	11	CHECKM2_PASS		CANDIDATE_NEXT_QC	Campylobacter jejuni	97.442800	524	565	0.927434	AGREE	FINAL_ACCEPT	PASS_ALL_LOCKED_QC_GATES
CJ678	SRR26328705	Tanzania	PRJNA1026168	Campylobacter jejuni	Gallus gallus	1747476	40	142915	HARD_SIZE_PASS	NO_CONDITIONAL_WARNING		99.99	0.01	Neural Network (Specific Model)	11	CHECKM2_PASS		CANDIDATE_NEXT_QC	Campylobacter jejuni	97.450100	520	566	0.918728	AGREE	FINAL_ACCEPT	PASS_ALL_LOCKED_QC_GATES
CJ679	SRR26328704	Tanzania	PRJNA1026168	Campylobacter jejuni	Gallus gallus	1649033	30	127805	HARD_SIZE_PASS	NO_CONDITIONAL_WARNING		99.97	0.08	Neural Network (Specific Model)	11	CHECKM2_PASS		CANDIDATE_NEXT_QC	Campylobacter jejuni	97.554900	498	536	0.929104	AGREE	FINAL_ACCEPT	PASS_ALL_LOCKED_QC_GATES
CJ680	SRR26328703	Tanzania	PRJNA1026168	Campylobacter jejuni	Gallus gallus	1650506	30	446481	HARD_SIZE_PASS	NO_CONDITIONAL_WARNING		99.97	0.08	Neural Network (Specific Model)	11	CHECKM2_PASS		CANDIDATE_NEXT_QC	Campylobacter jejuni	97.692500	494	536	0.921642	AGREE	FINAL_ACCEPT	PASS_ALL_LOCKED_QC_GATES
CJ681	SRR26328702	Tanzania	PRJNA1026168	Campylobacter jejuni	Gallus gallus	1672694	29	154478	HARD_SIZE_PASS	NO_CONDITIONAL_WARNING		99.99	0.02	Neural Network (Specific Model)	11	CHECKM2_PASS		CANDIDATE_NEXT_QC	Campylobacter jejuni	97.736500	497	546	0.910256	AGREE	FINAL_ACCEPT	PASS_ALL_LOCKED_QC_GATES
CJ682	SRR26328701	Tanzania	PRJNA1026168	Campylobacter jejuni	Gallus gallus	1743447	33	114488	HARD_SIZE_PASS	NO_CONDITIONAL_WARNING		99.99	0.02	Neural Network (Specific Model)	11	CHECKM2_PASS		CANDIDATE_NEXT_QC	Campylobacter jejuni	97.516500	519	568	0.913732	AGREE	FINAL_ACCEPT	PASS_ALL_LOCKED_QC_GATES
CJ683	SRR26328700	Tanzania	PRJNA1026168	Campylobacter jejuni	Gallus gallus	1794955	37	367847	HARD_SIZE_PASS	NO_CONDITIONAL_WARNING		100.00	0.03	Neural Network (Specific Model)	11	CHECKM2_PASS		CANDIDATE_NEXT_QC	Campylobacter jejuni	97.444200	518	581	0.891566	AGREE	FINAL_ACCEPT	PASS_ALL_LOCKED_QC_GATES
CJ684	SRR26328699	Tanzania	PRJNA1026168	Campylobacter jejuni	Gallus gallus	1791726	47	143171	HARD_SIZE_PASS	NO_CONDITIONAL_WARNING		100.00	0.03	Neural Network (Specific Model)	11	CHECKM2_PASS		CANDIDATE_NEXT_QC	Campylobacter jejuni	97.476100	519	577	0.899480	AGREE	FINAL_ACCEPT	PASS_ALL_LOCKED_QC_GATES
CJ685	SRR26328697	Tanzania	PRJNA1026168	Campylobacter jejuni	Gallus gallus	1748251	42	114488	HARD_SIZE_PASS	NO_CONDITIONAL_WARNING		99.99	0.02	Neural Network (Specific Model)	11	CHECKM2_PASS		CANDIDATE_NEXT_QC	Campylobacter jejuni	97.478200	518	567	0.913580	AGREE	FINAL_ACCEPT	PASS_ALL_LOCKED_QC_GATES
CJ686	SRR26328696	Tanzania	PRJNA1026168	Campylobacter jejuni	Gallus gallus	1745924	38	133108	HARD_SIZE_PASS	NO_CONDITIONAL_WARNING		99.99	0.02	Neural Network (Specific Model)	11	CHECKM2_PASS		CANDIDATE_NEXT_QC	Campylobacter jejuni	97.483000	517	568	0.910211	AGREE	FINAL_ACCEPT	PASS_ALL_LOCKED_QC_GATES
CJ687	SRR26328695	Tanzania	PRJNA1026168	Campylobacter jejuni	Gallus gallus	1743204	36	128718	HARD_SIZE_PASS	NO_CONDITIONAL_WARNING		99.99	0.09	Neural Network (Specific Model)	11	CHECKM2_PASS		CANDIDATE_NEXT_QC	Campylobacter jejuni	97.551000	521	568	0.917254	AGREE	FINAL_ACCEPT	PASS_ALL_LOCKED_QC_GATES
CJ688	SRR26328694	Tanzania	PRJNA1026168	Campylobacter jejuni	Gallus gallus	1732418	43	106669	HARD_SIZE_PASS	NO_CONDITIONAL_WARNING		99.99	0.03	Neural Network (Specific Model)	11	CHECKM2_PASS		CANDIDATE_NEXT_QC	Campylobacter jejuni	97.567100	516	557	0.926391	AGREE	FINAL_ACCEPT	PASS_ALL_LOCKED_QC_GATES
CJ689	SRR26328693	Tanzania	PRJNA1026168	Campylobacter jejuni	Gallus gallus	1733278	49	119691	HARD_SIZE_PASS	NO_CONDITIONAL_WARNING		99.99	0.03	Neural Network (Specific Model)	11	CHECKM2_PASS		CANDIDATE_NEXT_QC	Campylobacter jejuni	97.601600	518	558	0.928315	AGREE	FINAL_ACCEPT	PASS_ALL_LOCKED_QC_GATES
CJ690	SRR26328692	Tanzania	PRJNA1026168	Campylobacter jejuni	Gallus gallus	1756287	43	120535	HARD_SIZE_PASS	NO_CONDITIONAL_WARNING		100.00	0.02	Neural Network (Specific Model)	11	CHECKM2_PASS		CANDIDATE_NEXT_QC	Campylobacter jejuni	97.603000	518	568	0.911972	AGREE	FINAL_ACCEPT	PASS_ALL_LOCKED_QC_GATES
CJ691	SRR26328691	Tanzania	PRJNA1026168	Campylobacter jejuni	Gallus gallus	1754902	53	99827	HARD_SIZE_PASS	NO_CONDITIONAL_WARNING		100.00	0.02	Neural Network (Specific Model)	11	CHECKM2_PASS		CANDIDATE_NEXT_QC	Campylobacter jejuni	97.599300	520	563	0.923623	AGREE	FINAL_ACCEPT	PASS_ALL_LOCKED_QC_GATES
CJ692	SRR26328690	Tanzania	PRJNA1026168	Campylobacter jejuni	Gallus gallus	1753464	43	120698	HARD_SIZE_PASS	NO_CONDITIONAL_WARNING		100.00	0.02	Neural Network (Specific Model)	11	CHECKM2_PASS		CANDIDATE_NEXT_QC	Campylobacter jejuni	97.568900	516	565	0.913274	AGREE	FINAL_ACCEPT	PASS_ALL_LOCKED_QC_GATES
CJ693	SRR26328689	Tanzania	PRJNA1026168	Campylobacter jejuni	Gallus gallus	1755241	41	122708	HARD_SIZE_PASS	NO_CONDITIONAL_WARNING		100.00	0.02	Neural Network (Specific Model)	11	CHECKM2_PASS		CANDIDATE_NEXT_QC	Campylobacter jejuni	97.611200	517	566	0.913428	AGREE	FINAL_ACCEPT	PASS_ALL_LOCKED_QC_GATES
CJ694	SRR26328688	Tanzania	PRJNA1026168	Campylobacter jejuni	Gallus gallus	1755282	44	141096	HARD_SIZE_PASS	NO_CONDITIONAL_WARNING		100.00	0.01	Neural Network (Specific Model)	11	CHECKM2_PASS		CANDIDATE_NEXT_QC	Campylobacter jejuni	97.528500	522	566	0.922261	AGREE	FINAL_ACCEPT	PASS_ALL_LOCKED_QC_GATES
CJ695	SRR26328686	Tanzania	PRJNA1026168	Campylobacter jejuni	Gallus gallus	1753388	47	120698	HARD_SIZE_PASS	NO_CONDITIONAL_WARNING		100.00	0.03	Neural Network (Specific Model)	11	CHECKM2_PASS		CANDIDATE_NEXT_QC	Campylobacter jejuni	97.647000	517	562	0.919929	AGREE	FINAL_ACCEPT	PASS_ALL_LOCKED_QC_GATES
CJ696	SRR26328685	Tanzania	PRJNA1026168	Campylobacter jejuni	Gallus gallus	1697389	45	110356	HARD_SIZE_PASS	NO_CONDITIONAL_WARNING		99.99	0.02	Neural Network (Specific Model)	11	CHECKM2_PASS		CANDIDATE_NEXT_QC	Campylobacter jejuni	97.582800	524	548	0.956204	AGREE	FINAL_ACCEPT	PASS_ALL_LOCKED_QC_GATES
CJ697	SRR26328684	Tanzania	PRJNA1026168	Campylobacter jejuni	Gallus gallus	1691295	130	26890	HARD_SIZE_PASS	CONDITIONAL_WARNING	WARN_N50_LE_50KB	99.99	0.02	Neural Network (Specific Model)	11	CHECKM2_PASS		CANDIDATE_NEXT_QC	Campylobacter jejuni	97.570300	478	502	0.952191	AGREE	FINAL_ACCEPT	PASS_ALL_LOCKED_QC_GATES
CJ698	SRR26328683	Tanzania	PRJNA1026168	Campylobacter jejuni	Gallus gallus	1768829	63	177954	HARD_SIZE_PASS	NO_CONDITIONAL_WARNING		99.99	0.56	Neural Network (Specific Model)	11	CHECKM2_PASS		CANDIDATE_NEXT_QC	Campylobacter jejuni	97.399400	525	568	0.924296	AGREE	FINAL_ACCEPT	PASS_ALL_LOCKED_QC_GATES
CJ699	SRR26328682	Tanzania	PRJNA1026168	Campylobacter jejuni	Gallus gallus	1757817	36	179205	HARD_SIZE_PASS	NO_CONDITIONAL_WARNING		100.00	0.03	Neural Network (Specific Model)	11	CHECKM2_PASS		CANDIDATE_NEXT_QC	Campylobacter jejuni	97.354600	522	570	0.915789	AGREE	FINAL_ACCEPT	PASS_ALL_LOCKED_QC_GATES
CJ700	SRR26328681	Tanzania	PRJNA1026168	Campylobacter jejuni	Gallus gallus	1698583	41	148419	HARD_SIZE_PASS	NO_CONDITIONAL_WARNING		99.99	0.03	Neural Network (Specific Model)	11	CHECKM2_PASS		CANDIDATE_NEXT_QC	Campylobacter jejuni	97.573400	521	548	0.950730	AGREE	FINAL_ACCEPT	PASS_ALL_LOCKED_QC_GATES
CJ701	SRR26328680	Tanzania	PRJNA1026168	Campylobacter coli	Gallus gallus	1794392	143	217415	HARD_SIZE_PASS	NO_CONDITIONAL_WARNING		99.99	2.61	Neural Network (Specific Model)	11	CHECKM2_PASS		CANDIDATE_NEXT_QC	Campylobacter coli	98.659700	532	561	0.948307	AGREE	FINAL_ACCEPT	PASS_ALL_LOCKED_QC_GATES
CJ702	SRR26328679	Tanzania	PRJNA1026168	Campylobacter coli	Gallus gallus	1758507	104	141480	HARD_SIZE_PASS	NO_CONDITIONAL_WARNING		99.98	1.33	Neural Network (Specific Model)	11	CHECKM2_PASS		CANDIDATE_NEXT_QC	Campylobacter coli	98.681300	543	559	0.971377	AGREE	FINAL_ACCEPT	PASS_ALL_LOCKED_QC_GATES
CJ703	SRR26328678	Tanzania	PRJNA1026168	Campylobacter coli	Gallus gallus	1756963	97	141480	HARD_SIZE_PASS	NO_CONDITIONAL_WARNING		99.95	0.67	Neural Network (Specific Model)	11	CHECKM2_PASS		CANDIDATE_NEXT_QC	Campylobacter coli	98.669400	541	560	0.966071	AGREE	FINAL_ACCEPT	PASS_ALL_LOCKED_QC_GATES
CJ704	SRR26328677	Tanzania	PRJNA1026168	Campylobacter jejuni	Gallus gallus	1766575	55	163888	HARD_SIZE_PASS	NO_CONDITIONAL_WARNING		100.00	0.06	Neural Network (Specific Model)	11	CHECKM2_PASS		CANDIDATE_NEXT_QC	Campylobacter jejuni	97.519600	521	565	0.922124	AGREE	FINAL_ACCEPT	PASS_ALL_LOCKED_QC_GATES
CJ705	SRR26328643	Tanzania	PRJNA1026168	Campylobacter jejuni	Gallus gallus	1764180	55	162297	HARD_SIZE_PASS	NO_CONDITIONAL_WARNING		99.99	0.05	Neural Network (Specific Model)	11	CHECKM2_PASS		CANDIDATE_NEXT_QC	Campylobacter jejuni	97.627400	520	566	0.918728	AGREE	FINAL_ACCEPT	PASS_ALL_LOCKED_QC_GATES
CJ706	SRR26328642	Tanzania	PRJNA1026168	Campylobacter coli	Gallus gallus	1738406	95	136879	HARD_SIZE_PASS	NO_CONDITIONAL_WARNING		99.97	2.26	Neural Network (Specific Model)	11	CHECKM2_PASS		CANDIDATE_NEXT_QC	Campylobacter coli	96.796100	525	553	0.949367	AGREE	FINAL_ACCEPT	PASS_ALL_LOCKED_QC_GATES
CJ707	SRR26328641	Tanzania	PRJNA1026168	Campylobacter coli	Gallus gallus	1736473	88	125836	HARD_SIZE_PASS	NO_CONDITIONAL_WARNING		99.98	0.50	Neural Network (Specific Model)	11	CHECKM2_PASS		CANDIDATE_NEXT_QC	Campylobacter coli	96.748200	527	554	0.951264	AGREE	FINAL_ACCEPT	PASS_ALL_LOCKED_QC_GATES
CJ708	SRR26328640	Tanzania	PRJNA1026168	Campylobacter jejuni	Gallus gallus	1765068	42	181393	HARD_SIZE_PASS	NO_CONDITIONAL_WARNING		99.99	0.06	Neural Network (Specific Model)	11	CHECKM2_PASS		CANDIDATE_NEXT_QC	Campylobacter jejuni	97.610100	521	573	0.909250	AGREE	FINAL_ACCEPT	PASS_ALL_LOCKED_QC_GATES
CJ709	SRR26328639	Tanzania	PRJNA1026168	Campylobacter jejuni	Gallus gallus	1767898	43	181393	HARD_SIZE_PASS	NO_CONDITIONAL_WARNING		99.99	0.08	Neural Network (Specific Model)	11	CHECKM2_PASS		CANDIDATE_NEXT_QC	Campylobacter jejuni	97.620600	522	574	0.909408	AGREE	FINAL_ACCEPT	PASS_ALL_LOCKED_QC_GATES
CJ710	SRR26328638	Tanzania	PRJNA1026168	Campylobacter jejuni	Gallus gallus	1698124	56	174360	HARD_SIZE_PASS	NO_CONDITIONAL_WARNING		99.99	0.07	Neural Network (Specific Model)	11	CHECKM2_PASS		CANDIDATE_NEXT_QC	Campylobacter jejuni	97.551200	525	549	0.956284	AGREE	FINAL_ACCEPT	PASS_ALL_LOCKED_QC_GATES
CJ711	SRR26328637	Tanzania	PRJNA1026168	Campylobacter jejuni	Gallus gallus	1686430	37	181393	HARD_SIZE_PASS	NO_CONDITIONAL_WARNING		99.99	0.05	Neural Network (Specific Model)	11	CHECKM2_PASS		CANDIDATE_NEXT_QC	Campylobacter jejuni	97.578600	525	549	0.956284	AGREE	FINAL_ACCEPT	PASS_ALL_LOCKED_QC_GATES
CJ712	SRR26328636	Tanzania	PRJNA1026168	Campylobacter jejuni	Gallus gallus	1785937	40	110337	HARD_SIZE_PASS	NO_CONDITIONAL_WARNING		100.00	0.02	Neural Network (Specific Model)	11	CHECKM2_PASS		CANDIDATE_NEXT_QC	Campylobacter jejuni	97.466100	528	578	0.913495	AGREE	FINAL_ACCEPT	PASS_ALL_LOCKED_QC_GATES
CJ713	SRR26328635	Tanzania	PRJNA1026168	Campylobacter jejuni	Gallus gallus	1786729	44	108607	HARD_SIZE_PASS	NO_CONDITIONAL_WARNING		100.00	0.02	Neural Network (Specific Model)	11	CHECKM2_PASS		CANDIDATE_NEXT_QC	Campylobacter jejuni	97.539800	524	578	0.906574	AGREE	FINAL_ACCEPT	PASS_ALL_LOCKED_QC_GATES
CJ714	SRR26328634	Tanzania	PRJNA1026168	Campylobacter jejuni	Gallus gallus	1731308	40	179707	HARD_SIZE_PASS	NO_CONDITIONAL_WARNING		99.99	0.59	Neural Network (Specific Model)	11	CHECKM2_PASS		CANDIDATE_NEXT_QC	Campylobacter jejuni	97.505800	509	564	0.902482	AGREE	FINAL_ACCEPT	PASS_ALL_LOCKED_QC_GATES
CJ715	SRR26328632	Tanzania	PRJNA1026168	Campylobacter jejuni	Gallus gallus	1730951	42	217039	HARD_SIZE_PASS	NO_CONDITIONAL_WARNING		99.99	0.69	Neural Network (Specific Model)	11	CHECKM2_PASS		CANDIDATE_NEXT_QC	Campylobacter jejuni	97.443400	505	562	0.898577	AGREE	FINAL_ACCEPT	PASS_ALL_LOCKED_QC_GATES
CJ716	SRR26328631	Tanzania	PRJNA1026168	Campylobacter jejuni	Gallus gallus	1754335	66	112809	HARD_SIZE_PASS	NO_CONDITIONAL_WARNING		99.99	0.06	Neural Network (Specific Model)	11	CHECKM2_PASS		CANDIDATE_NEXT_QC	Campylobacter jejuni	97.548000	516	561	0.919786	AGREE	FINAL_ACCEPT	PASS_ALL_LOCKED_QC_GATES
CJ717	SRR26328630	Tanzania	PRJNA1026168	Campylobacter jejuni	Gallus gallus	1750838	66	111314	HARD_SIZE_PASS	NO_CONDITIONAL_WARNING		99.99	0.06	Neural Network (Specific Model)	11	CHECKM2_PASS		CANDIDATE_NEXT_QC	Campylobacter jejuni	97.488100	517	559	0.924866	AGREE	FINAL_ACCEPT	PASS_ALL_LOCKED_QC_GATES
CJ718	SRR26328629	Tanzania	PRJNA1026168	Campylobacter jejuni	Gallus gallus	1821166	59	175169	HARD_SIZE_PASS	NO_CONDITIONAL_WARNING		99.99	0.08	Neural Network (Specific Model)	11	CHECKM2_PASS		CANDIDATE_NEXT_QC	Campylobacter jejuni	97.392000	525	587	0.894378	AGREE	FINAL_ACCEPT	PASS_ALL_LOCKED_QC_GATES
CJ719	SRR26328628	Tanzania	PRJNA1026168	Campylobacter jejuni	Gallus gallus	1820710	63	179233	HARD_SIZE_PASS	NO_CONDITIONAL_WARNING		99.99	0.06	Neural Network (Specific Model)	11	CHECKM2_PASS		CANDIDATE_NEXT_QC	Campylobacter jejuni	97.415500	523	585	0.894017	AGREE	FINAL_ACCEPT	PASS_ALL_LOCKED_QC_GATES
CJ720	SRR26328627	Tanzania	PRJNA1026168	Campylobacter jejuni	Gallus gallus	1791069	62	177053	HARD_SIZE_PASS	NO_CONDITIONAL_WARNING		99.99	0.58	Neural Network (Specific Model)	11	CHECKM2_PASS		CANDIDATE_NEXT_QC	Campylobacter jejuni	97.509900	503	578	0.870242	AGREE	FINAL_ACCEPT	PASS_ALL_LOCKED_QC_GATES
CJ721	SRR26328626	Tanzania	PRJNA1026168	Campylobacter jejuni	Gallus gallus	1785728	60	165221	HARD_SIZE_PASS	NO_CONDITIONAL_WARNING		100.00	0.60	Neural Network (Specific Model)	11	CHECKM2_PASS		CANDIDATE_NEXT_QC	Campylobacter jejuni	97.447400	503	575	0.874783	AGREE	FINAL_ACCEPT	PASS_ALL_LOCKED_QC_GATES
CJ722	SRR26328625	Tanzania	PRJNA1026168	Campylobacter jejuni	Gallus gallus	1717296	54	149987	HARD_SIZE_PASS	NO_CONDITIONAL_WARNING		100.00	0.03	Neural Network (Specific Model)	11	CHECKM2_PASS		CANDIDATE_NEXT_QC	Campylobacter jejuni	97.698000	493	553	0.891501	AGREE	FINAL_ACCEPT	PASS_ALL_LOCKED_QC_GATES
CJ723	ERR15182988	Uganda	PRJEB88180	Campylobacter coli	Gallus gallus domesticus	7616157	1047	264600	HARD_SIZE_FAIL	CONDITIONAL_WARNING	WARN_CONTIGS_GE_150	100.00	71.68	Neural Network (Specific Model)	11	CHECKM2_FAIL	FAIL_CONTAMINATION_GE_5	REJECT_HARD_SIZE						NOT_TESTED_PRIOR_QC_REJECT	REJECT	HARD_SIZE_FAIL
CJ724	ERR15182989	Uganda	PRJEB88180	Campylobacter jejuni	Gallus gallus domesticus	1738022	34	110364	HARD_SIZE_PASS	NO_CONDITIONAL_WARNING		99.99	0.05	Neural Network (Specific Model)	11	CHECKM2_PASS		CANDIDATE_NEXT_QC	Campylobacter jejuni	97.635400	519	565	0.918584	AGREE	FINAL_ACCEPT	PASS_ALL_LOCKED_QC_GATES
CJ725	ERR15182990	Uganda	PRJEB88180	Campylobacter coli	Gallus gallus domesticus	1798950	50	163738	HARD_SIZE_PASS	NO_CONDITIONAL_WARNING		99.96	0.13	Neural Network (Specific Model)	11	CHECKM2_PASS		CANDIDATE_NEXT_QC	Campylobacter coli	98.637000	542	581	0.932874	AGREE	FINAL_ACCEPT	PASS_ALL_LOCKED_QC_GATES
CJ726	ERR15182991	Uganda	PRJEB88180	Campylobacter coli	Gallus gallus domesticus	1919875	142	162551	HARD_SIZE_PASS	NO_CONDITIONAL_WARNING		99.97	1.29	Neural Network (Specific Model)	11	CHECKM2_PASS		CANDIDATE_NEXT_QC	Campylobacter coli	98.713500	564	602	0.936877	AGREE	FINAL_ACCEPT	PASS_ALL_LOCKED_QC_GATES
CJ727	ERR15182992	Uganda	PRJEB88180	Campylobacter coli	Gallus gallus domesticus	1799122	52	163738	HARD_SIZE_PASS	NO_CONDITIONAL_WARNING		99.96	0.13	Neural Network (Specific Model)	11	CHECKM2_PASS		CANDIDATE_NEXT_QC	Campylobacter coli	98.632100	539	578	0.932526	AGREE	FINAL_ACCEPT	PASS_ALL_LOCKED_QC_GATES
CJ728	ERR15182993	Uganda	PRJEB88180	Campylobacter jejuni	Gallus gallus domesticus	6980716	110	165850	HARD_SIZE_FAIL	NO_CONDITIONAL_WARNING		100.00	75.39	Neural Network (Specific Model)	11	CHECKM2_FAIL	FAIL_CONTAMINATION_GE_5	REJECT_HARD_SIZE						NOT_TESTED_PRIOR_QC_REJECT	REJECT	HARD_SIZE_FAIL
CJ729	ERR15182994	Uganda	PRJEB88180	Campylobacter jejuni	Gallus gallus domesticus	4775490	66	254970	HARD_SIZE_FAIL	NO_CONDITIONAL_WARNING		100.00	73.83	Neural Network (Specific Model)	11	CHECKM2_FAIL	FAIL_CONTAMINATION_GE_5	REJECT_HARD_SIZE						NOT_TESTED_PRIOR_QC_REJECT	REJECT	HARD_SIZE_FAIL
CJ730	ERR15182995	Uganda	PRJEB88180	Campylobacter jejuni	Gallus gallus domesticus	1916870	300	102174	HARD_SIZE_PASS	CONDITIONAL_WARNING	WARN_CONTIGS_GE_150	100.00	6.80	Neural Network (Specific Model)	11	CHECKM2_FAIL	FAIL_CONTAMINATION_GE_5	REJECT_CHECKM2						NOT_TESTED_PRIOR_QC_REJECT	REJECT	CHECKM2_FAIL
CJ731	ERR15182996	Uganda	PRJEB88180	Campylobacter coli	Gallus gallus domesticus	1798791	50	163738	HARD_SIZE_PASS	NO_CONDITIONAL_WARNING		99.96	0.13	Neural Network (Specific Model)	11	CHECKM2_PASS		CANDIDATE_NEXT_QC	Campylobacter coli	98.588800	541	580	0.932759	AGREE	FINAL_ACCEPT	PASS_ALL_LOCKED_QC_GATES
CJ732	ERR15182997	Uganda	PRJEB88180	Campylobacter jejuni	Gallus gallus domesticus	5008378	292	62897	HARD_SIZE_FAIL	CONDITIONAL_WARNING	WARN_CONTIGS_GE_150	100.00	69.73	Neural Network (Specific Model)	11	CHECKM2_FAIL	FAIL_CONTAMINATION_GE_5	REJECT_HARD_SIZE						NOT_TESTED_PRIOR_QC_REJECT	REJECT	HARD_SIZE_FAIL
CJ733	ERR15182998	Uganda	PRJEB88180	Campylobacter coli	Gallus gallus domesticus	1796829	49	163738	HARD_SIZE_PASS	NO_CONDITIONAL_WARNING		99.96	0.15	Neural Network (Specific Model)	11	CHECKM2_PASS		CANDIDATE_NEXT_QC	Campylobacter coli	98.662600	539	580	0.929310	AGREE	FINAL_ACCEPT	PASS_ALL_LOCKED_QC_GATES
CJ734	ERR15182999	Uganda	PRJEB88180	Campylobacter coli	Gallus gallus domesticus	4820300	222	52579	HARD_SIZE_FAIL	CONDITIONAL_WARNING	WARN_CONTIGS_GE_150	100.00	72.07	Neural Network (Specific Model)	11	CHECKM2_FAIL	FAIL_CONTAMINATION_GE_5	REJECT_HARD_SIZE						NOT_TESTED_PRIOR_QC_REJECT	REJECT	HARD_SIZE_FAIL
CJ735	ERR15183000	Uganda	PRJEB88180	Campylobacter coli	Gallus gallus domesticus	1799003	52	163738	HARD_SIZE_PASS	NO_CONDITIONAL_WARNING		99.96	0.13	Neural Network (Specific Model)	11	CHECKM2_PASS		CANDIDATE_NEXT_QC	Campylobacter coli	98.599400	541	580	0.932759	AGREE	FINAL_ACCEPT	PASS_ALL_LOCKED_QC_GATES
CJ736	ERR15183001	Uganda	PRJEB88180	Campylobacter coli	Gallus gallus domesticus	5838463	95	285580	HARD_SIZE_FAIL	NO_CONDITIONAL_WARNING		100.00	74.49	Neural Network (Specific Model)	11	CHECKM2_FAIL	FAIL_CONTAMINATION_GE_5	REJECT_HARD_SIZE						NOT_TESTED_PRIOR_QC_REJECT	REJECT	HARD_SIZE_FAIL
CJ737	ERR15183002	Uganda	PRJEB88180	Campylobacter coli	Gallus gallus domesticus	6328915	96	358165	HARD_SIZE_FAIL	NO_CONDITIONAL_WARNING		100.00	76.61	Neural Network (Specific Model)	11	CHECKM2_FAIL	FAIL_CONTAMINATION_GE_5	REJECT_HARD_SIZE						NOT_TESTED_PRIOR_QC_REJECT	REJECT	HARD_SIZE_FAIL
CJ738	ERR15183003	Uganda	PRJEB88180	Campylobacter coli	Gallus gallus domesticus	6206432	827	27641	HARD_SIZE_FAIL	CONDITIONAL_WARNING	WARN_CONTIGS_GE_150;WARN_N50_LE_50KB	100.00	74.71	Neural Network (Specific Model)	11	CHECKM2_FAIL	FAIL_CONTAMINATION_GE_5	REJECT_HARD_SIZE						NOT_TESTED_PRIOR_QC_REJECT	REJECT	HARD_SIZE_FAIL
CJ739	ERR15183004	Uganda	PRJEB88180	Campylobacter coli	Gallus gallus domesticus	1897505	73	113120	HARD_SIZE_PASS	NO_CONDITIONAL_WARNING		99.99	0.04	Neural Network (Specific Model)	11	CHECKM2_PASS		CANDIDATE_NEXT_QC	Campylobacter coli	98.655100	564	601	0.938436	AGREE	FINAL_ACCEPT	PASS_ALL_LOCKED_QC_GATES
CJ740	ERR15183005	Uganda	PRJEB88180	Campylobacter coli	Gallus gallus domesticus	5372751	2146	3698	HARD_SIZE_FAIL	CONDITIONAL_WARNING	WARN_CONTIGS_GE_150;WARN_N50_LE_50KB	100.00	65.54	Gradient Boost (General Model)	11	CHECKM2_FAIL	FAIL_CONTAMINATION_GE_5	REJECT_HARD_SIZE						NOT_TESTED_PRIOR_QC_REJECT	REJECT	HARD_SIZE_FAIL
CJ741	ERR15183006	Uganda	PRJEB88180	Campylobacter coli	Gallus gallus domesticus	14485937	353	294084	HARD_SIZE_FAIL	CONDITIONAL_WARNING	WARN_CONTIGS_GE_150	100.00	105.77	Neural Network (Specific Model)	11	CHECKM2_FAIL	FAIL_CONTAMINATION_GE_5	REJECT_HARD_SIZE						NOT_TESTED_PRIOR_QC_REJECT	REJECT	HARD_SIZE_FAIL
CJ742	ERR15183008	Uganda	PRJEB88180	Campylobacter coli	Gallus gallus domesticus	2066534	341	99803	HARD_SIZE_PASS	CONDITIONAL_WARNING	WARN_CONTIGS_GE_150	99.98	2.62	Neural Network (Specific Model)	11	CHECKM2_PASS		CANDIDATE_NEXT_QC	Campylobacter coli	98.598600	564	598	0.943144	AGREE	FINAL_ACCEPT	PASS_ALL_LOCKED_QC_GATES
CJ743	ERR15183009	Uganda	PRJEB88180	Campylobacter coli	Gallus gallus domesticus	1880311	71	141634	HARD_SIZE_PASS	NO_CONDITIONAL_WARNING		99.97	0.01	Neural Network (Specific Model)	11	CHECKM2_PASS		CANDIDATE_NEXT_QC	Campylobacter coli	98.673900	567	596	0.951342	AGREE	FINAL_ACCEPT	PASS_ALL_LOCKED_QC_GATES
CJ744	ERR15183010	Uganda	PRJEB88180	Campylobacter coli	Gallus gallus domesticus	6436576	569	279302	HARD_SIZE_FAIL	CONDITIONAL_WARNING	WARN_CONTIGS_GE_150	100.00	68.60	Neural Network (Specific Model)	11	CHECKM2_FAIL	FAIL_CONTAMINATION_GE_5	REJECT_HARD_SIZE						NOT_TESTED_PRIOR_QC_REJECT	REJECT	HARD_SIZE_FAIL
CJ745	ERR15183011	Uganda	PRJEB88180	Campylobacter coli	Gallus gallus domesticus	8296701	1581	14410	HARD_SIZE_FAIL	CONDITIONAL_WARNING	WARN_CONTIGS_GE_150;WARN_N50_LE_50KB	100.00	90.50	Gradient Boost (General Model)	11	CHECKM2_FAIL	FAIL_CONTAMINATION_GE_5	REJECT_HARD_SIZE						NOT_TESTED_PRIOR_QC_REJECT	REJECT	HARD_SIZE_FAIL
CJ746	ERR15183012	Uganda	PRJEB88180	Campylobacter jejuni	Gallus gallus domesticus	3169150	1863	81766	HARD_SIZE_FAIL	CONDITIONAL_WARNING	WARN_CONTIGS_GE_150	100.00	24.86	Gradient Boost (General Model)	11	CHECKM2_FAIL	FAIL_CONTAMINATION_GE_5	REJECT_HARD_SIZE						NOT_TESTED_PRIOR_QC_REJECT	REJECT	HARD_SIZE_FAIL
CJ747	ERR15183014	Uganda	PRJEB88180	Campylobacter jejuni	Gallus gallus domesticus	1693222	18	177197	HARD_SIZE_PASS	NO_CONDITIONAL_WARNING		99.98	0.09	Neural Network (Specific Model)	11	CHECKM2_PASS		CANDIDATE_NEXT_QC	Campylobacter jejuni	97.422600	509	558	0.912186	AGREE	FINAL_ACCEPT	PASS_ALL_LOCKED_QC_GATES
CJ748	ERR15183015	Uganda	PRJEB88180	Campylobacter coli	Gallus gallus domesticus	5784780	259	68793	HARD_SIZE_FAIL	CONDITIONAL_WARNING	WARN_CONTIGS_GE_150	100.00	74.88	Neural Network (Specific Model)	11	CHECKM2_FAIL	FAIL_CONTAMINATION_GE_5	REJECT_HARD_SIZE						NOT_TESTED_PRIOR_QC_REJECT	REJECT	HARD_SIZE_FAIL
CJ749	ERR15183016	Uganda	PRJEB88180	Campylobacter jejuni	Gallus gallus domesticus	5770443	50	310042	HARD_SIZE_FAIL	NO_CONDITIONAL_WARNING		100.00	73.97	Neural Network (Specific Model)	11	CHECKM2_FAIL	FAIL_CONTAMINATION_GE_5	REJECT_HARD_SIZE						NOT_TESTED_PRIOR_QC_REJECT	REJECT	HARD_SIZE_FAIL
CJ750	ERR15183017	Uganda	PRJEB88180	Campylobacter jejuni	Gallus gallus domesticus	1693344	19	154486	HARD_SIZE_PASS	NO_CONDITIONAL_WARNING		99.98	0.09	Neural Network (Specific Model)	11	CHECKM2_PASS		CANDIDATE_NEXT_QC	Campylobacter jejuni	97.462500	509	557	0.913824	AGREE	FINAL_ACCEPT	PASS_ALL_LOCKED_QC_GATES
CJ751	ERR15183018	Uganda	PRJEB88180	Campylobacter jejuni	Gallus gallus domesticus	14113828	2492	23025	HARD_SIZE_FAIL	CONDITIONAL_WARNING	WARN_CONTIGS_GE_150;WARN_N50_LE_50KB	100.00	106.15	Neural Network (Specific Model)	11	CHECKM2_FAIL	FAIL_CONTAMINATION_GE_5	REJECT_HARD_SIZE						NOT_TESTED_PRIOR_QC_REJECT	REJECT	HARD_SIZE_FAIL
CJ752	ERR15183019	Uganda	PRJEB88180	Campylobacter coli	Gallus gallus domesticus	1814522	58	163736	HARD_SIZE_PASS	NO_CONDITIONAL_WARNING		99.95	0.10	Neural Network (Specific Model)	11	CHECKM2_PASS		CANDIDATE_NEXT_QC	Campylobacter coli	98.575400	539	580	0.929310	AGREE	FINAL_ACCEPT	PASS_ALL_LOCKED_QC_GATES
CJ753	ERR15183020	Uganda	PRJEB88180	Campylobacter coli	Gallus gallus domesticus	3501537	374	44842	HARD_SIZE_FAIL	CONDITIONAL_WARNING	WARN_CONTIGS_GE_150;WARN_N50_LE_50KB	100.00	97.77	Neural Network (Specific Model)	11	CHECKM2_FAIL	FAIL_CONTAMINATION_GE_5	REJECT_HARD_SIZE						NOT_TESTED_PRIOR_QC_REJECT	REJECT	HARD_SIZE_FAIL
CJ754	ERR15183021	Uganda	PRJEB88180	Campylobacter jejuni	Gallus gallus domesticus	1999793	448	117243	HARD_SIZE_PASS	CONDITIONAL_WARNING	WARN_CONTIGS_GE_150	100.00	9.04	Neural Network (Specific Model)	11	CHECKM2_FAIL	FAIL_CONTAMINATION_GE_5	REJECT_CHECKM2						NOT_TESTED_PRIOR_QC_REJECT	REJECT	CHECKM2_FAIL
CJ755	ERR15183022	Uganda	PRJEB88180	Campylobacter jejuni	Gallus gallus domesticus	1728547	74	149636	HARD_SIZE_PASS	NO_CONDITIONAL_WARNING		99.99	1.20	Neural Network (Specific Model)	11	CHECKM2_PASS		CANDIDATE_NEXT_QC	Campylobacter jejuni	97.428500	512	557	0.919210	AGREE	FINAL_ACCEPT	PASS_ALL_LOCKED_QC_GATES
CJ756	ERR15183023	Uganda	PRJEB88180	Campylobacter jejuni	Gallus gallus domesticus	4708442	586	76633	HARD_SIZE_FAIL	CONDITIONAL_WARNING	WARN_CONTIGS_GE_150	100.00	74.55	Neural Network (Specific Model)	11	CHECKM2_FAIL	FAIL_CONTAMINATION_GE_5	REJECT_HARD_SIZE						NOT_TESTED_PRIOR_QC_REJECT	REJECT	HARD_SIZE_FAIL
CJ757	ERR15183024	Uganda	PRJEB88180	Campylobacter coli	Gallus gallus domesticus	1795696	58	163738	HARD_SIZE_PASS	NO_CONDITIONAL_WARNING		99.96	0.15	Neural Network (Specific Model)	11	CHECKM2_PASS		CANDIDATE_NEXT_QC	Campylobacter coli	98.603500	537	575	0.933913	AGREE	FINAL_ACCEPT	PASS_ALL_LOCKED_QC_GATES
CJ758	ERR15183025	Uganda	PRJEB88180	Campylobacter coli	Gallus gallus domesticus	3560082	396	39694	HARD_SIZE_FAIL	CONDITIONAL_WARNING	WARN_CONTIGS_GE_150;WARN_N50_LE_50KB	100.00	97.59	Neural Network (Specific Model)	11	CHECKM2_FAIL	FAIL_CONTAMINATION_GE_5	REJECT_HARD_SIZE						NOT_TESTED_PRIOR_QC_REJECT	REJECT	HARD_SIZE_FAIL
CJ759	ERR15183026	Uganda	PRJEB88180	Campylobacter coli	Gallus gallus domesticus	8170581	366	123287	HARD_SIZE_FAIL	CONDITIONAL_WARNING	WARN_CONTIGS_GE_150	100.00	94.02	Neural Network (Specific Model)	11	CHECKM2_FAIL	FAIL_CONTAMINATION_GE_5	REJECT_HARD_SIZE						NOT_TESTED_PRIOR_QC_REJECT	REJECT	HARD_SIZE_FAIL
CJ760	ERR15183027	Uganda	PRJEB88180	Campylobacter jejuni	Gallus gallus domesticus	1807467	40	152077	HARD_SIZE_PASS	NO_CONDITIONAL_WARNING		99.99	0.04	Neural Network (Specific Model)	11	CHECKM2_PASS		CANDIDATE_NEXT_QC	Campylobacter jejuni	97.404400	527	587	0.897785	AGREE	FINAL_ACCEPT	PASS_ALL_LOCKED_QC_GATES
CJ761	ERR15183028	Uganda	PRJEB88180	Campylobacter coli	Gallus gallus domesticus	3813323	1125	21513	HARD_SIZE_FAIL	CONDITIONAL_WARNING	WARN_CONTIGS_GE_150;WARN_N50_LE_50KB	100.00	96.89	Neural Network (Specific Model)	11	CHECKM2_FAIL	FAIL_CONTAMINATION_GE_5	REJECT_HARD_SIZE						NOT_TESTED_PRIOR_QC_REJECT	REJECT	HARD_SIZE_FAIL
CJ762	ERR15183029	Uganda	PRJEB88180	Campylobacter jejuni	Gallus gallus domesticus	1925536	162	66876	HARD_SIZE_PASS	CONDITIONAL_WARNING	WARN_CONTIGS_GE_150	99.98	0.96	Neural Network (Specific Model)	11	CHECKM2_PASS		CANDIDATE_NEXT_QC	Campylobacter jejuni	97.478100	518	569	0.910369	AGREE	FINAL_ACCEPT	PASS_ALL_LOCKED_QC_GATES
CJ763	ERR15183030	Uganda	PRJEB88180	Campylobacter coli	Gallus gallus domesticus	9284874	2553	73639	HARD_SIZE_FAIL	CONDITIONAL_WARNING	WARN_CONTIGS_GE_150	100.00	82.19	Neural Network (Specific Model)	11	CHECKM2_FAIL	FAIL_CONTAMINATION_GE_5	REJECT_HARD_SIZE						NOT_TESTED_PRIOR_QC_REJECT	REJECT	HARD_SIZE_FAIL
CJ764	ERR15183031	Uganda	PRJEB88180	Campylobacter coli	Gallus gallus domesticus	6647913	2666	3744	HARD_SIZE_FAIL	CONDITIONAL_WARNING	WARN_CONTIGS_GE_150;WARN_N50_LE_50KB	100.00	80.64	Gradient Boost (General Model)	11	CHECKM2_FAIL	FAIL_CONTAMINATION_GE_5	REJECT_HARD_SIZE						NOT_TESTED_PRIOR_QC_REJECT	REJECT	HARD_SIZE_FAIL
CJ765	ERR15183032	Uganda	PRJEB88180	Campylobacter jejuni	Gallus gallus domesticus	1717879	30	119474	HARD_SIZE_PASS	NO_CONDITIONAL_WARNING		99.99	0.05	Neural Network (Specific Model)	11	CHECKM2_PASS		CANDIDATE_NEXT_QC	Campylobacter jejuni	97.698300	514	558	0.921147	AGREE	FINAL_ACCEPT	PASS_ALL_LOCKED_QC_GATES
CJ766	ERR15183033	Uganda	PRJEB88180	Campylobacter coli	Gallus gallus domesticus	8256641	454	121135	HARD_SIZE_FAIL	CONDITIONAL_WARNING	WARN_CONTIGS_GE_150	100.00	92.99	Neural Network (Specific Model)	11	CHECKM2_FAIL	FAIL_CONTAMINATION_GE_5	REJECT_HARD_SIZE						NOT_TESTED_PRIOR_QC_REJECT	REJECT	HARD_SIZE_FAIL
CJ767	ERR15183034	Uganda	PRJEB88180	Campylobacter jejuni	Gallus gallus domesticus	1948588	159	50341	HARD_SIZE_PASS	CONDITIONAL_WARNING	WARN_CONTIGS_GE_150	99.97	3.21	Neural Network (Specific Model)	11	CHECKM2_PASS		CANDIDATE_NEXT_QC	Campylobacter jejuni	97.516600	510	574	0.888502	AGREE	FINAL_ACCEPT	PASS_ALL_LOCKED_QC_GATES
CJ768	ERR15183035	Uganda	PRJEB88180	Campylobacter jejuni	Gallus gallus domesticus	2204119	611	124460	HARD_SIZE_FAIL	CONDITIONAL_WARNING	WARN_CONTIGS_GE_150	99.98	3.91	Neural Network (Specific Model)	11	CHECKM2_PASS		REJECT_HARD_SIZE						NOT_TESTED_PRIOR_QC_REJECT	REJECT	HARD_SIZE_FAIL
CJ769	ERR15183036	Uganda	PRJEB88180	Campylobacter jejuni	Gallus gallus domesticus	5710143	165	109447	HARD_SIZE_FAIL	CONDITIONAL_WARNING	WARN_CONTIGS_GE_150	100.00	75.61	Neural Network (Specific Model)	11	CHECKM2_FAIL	FAIL_CONTAMINATION_GE_5	REJECT_HARD_SIZE						NOT_TESTED_PRIOR_QC_REJECT	REJECT	HARD_SIZE_FAIL
CJ770	ERR15183037	Uganda	PRJEB88180	Campylobacter jejuni	Gallus gallus domesticus	9497426	232	115201	HARD_SIZE_FAIL	CONDITIONAL_WARNING	WARN_CONTIGS_GE_150	100.00	90.52	Neural Network (Specific Model)	11	CHECKM2_FAIL	FAIL_CONTAMINATION_GE_5	REJECT_HARD_SIZE						NOT_TESTED_PRIOR_QC_REJECT	REJECT	HARD_SIZE_FAIL
CJ771	ERR15183038	Uganda	PRJEB88180	Campylobacter coli	Gallus gallus domesticus	1815294	63	163736	HARD_SIZE_PASS	NO_CONDITIONAL_WARNING		99.96	1.01	Neural Network (Specific Model)	11	CHECKM2_PASS		CANDIDATE_NEXT_QC	Campylobacter coli	98.724700	533	579	0.920553	AGREE	FINAL_ACCEPT	PASS_ALL_LOCKED_QC_GATES
CJ772	ERR15183039	Uganda	PRJEB88180	Campylobacter coli	Gallus gallus domesticus	2345640	870	133331	HARD_SIZE_FAIL	CONDITIONAL_WARNING	WARN_CONTIGS_GE_150	99.99	6.25	Neural Network (Specific Model)	11	CHECKM2_FAIL	FAIL_CONTAMINATION_GE_5	REJECT_HARD_SIZE						NOT_TESTED_PRIOR_QC_REJECT	REJECT	HARD_SIZE_FAIL
CJ773	ERR15183040	Uganda	PRJEB88180	Campylobacter coli	Gallus gallus domesticus	2640141	941	30852	HARD_SIZE_FAIL	CONDITIONAL_WARNING	WARN_CONTIGS_GE_150;WARN_N50_LE_50KB	100.00	35.24	Neural Network (Specific Model)	11	CHECKM2_FAIL	FAIL_CONTAMINATION_GE_5	REJECT_HARD_SIZE						NOT_TESTED_PRIOR_QC_REJECT	REJECT	HARD_SIZE_FAIL
CJ774	ERR15183041	Uganda	PRJEB88180	Campylobacter jejuni	Gallus gallus domesticus	4235144	523	112504	HARD_SIZE_FAIL	CONDITIONAL_WARNING	WARN_CONTIGS_GE_150	100.00	67.28	Neural Network (Specific Model)	11	CHECKM2_FAIL	FAIL_CONTAMINATION_GE_5	REJECT_HARD_SIZE						NOT_TESTED_PRIOR_QC_REJECT	REJECT	HARD_SIZE_FAIL
CJ775	ERR15183042	Uganda	PRJEB88180	Campylobacter jejuni	Gallus gallus domesticus	5819465	322	39302	HARD_SIZE_FAIL	CONDITIONAL_WARNING	WARN_CONTIGS_GE_150;WARN_N50_LE_50KB	100.00	70.56	Neural Network (Specific Model)	11	CHECKM2_FAIL	FAIL_CONTAMINATION_GE_5	REJECT_HARD_SIZE						NOT_TESTED_PRIOR_QC_REJECT	REJECT	HARD_SIZE_FAIL
CJ776	ERR15183043	Uganda	PRJEB88180	Campylobacter jejuni	Gallus gallus domesticus	1721688	34	106619	HARD_SIZE_PASS	NO_CONDITIONAL_WARNING		99.98	0.11	Neural Network (Specific Model)	11	CHECKM2_PASS		CANDIDATE_NEXT_QC	Campylobacter jejuni	97.493500	498	559	0.890877	AGREE	FINAL_ACCEPT	PASS_ALL_LOCKED_QC_GATES
CJ777	ERR15183044	Uganda	PRJEB88180	Campylobacter jejuni	Gallus gallus domesticus	1723290	31	154486	HARD_SIZE_PASS	NO_CONDITIONAL_WARNING		99.98	0.11	Neural Network (Specific Model)	11	CHECKM2_PASS		CANDIDATE_NEXT_QC	Campylobacter jejuni	97.388000	511	562	0.909253	AGREE	FINAL_ACCEPT	PASS_ALL_LOCKED_QC_GATES
CJ778	ERR15183045	Uganda	PRJEB88180	Campylobacter jejuni	Gallus gallus domesticus	2194788	563	152085	HARD_SIZE_PASS	CONDITIONAL_WARNING	WARN_CONTIGS_GE_150	99.99	15.18	Neural Network (Specific Model)	11	CHECKM2_FAIL	FAIL_CONTAMINATION_GE_5	REJECT_CHECKM2						NOT_TESTED_PRIOR_QC_REJECT	REJECT	CHECKM2_FAIL
CJ779	ERR15183046	Uganda	PRJEB88180	Campylobacter jejuni	Gallus gallus domesticus	9818065	250	196742	HARD_SIZE_FAIL	CONDITIONAL_WARNING	WARN_CONTIGS_GE_150	100.00	99.30	Neural Network (Specific Model)	11	CHECKM2_FAIL	FAIL_CONTAMINATION_GE_5	REJECT_HARD_SIZE						NOT_TESTED_PRIOR_QC_REJECT	REJECT	HARD_SIZE_FAIL
CJ780	ERR15183047	Uganda	PRJEB88180	Campylobacter jejuni	Gallus gallus domesticus	8029886	1324	94225	HARD_SIZE_FAIL	CONDITIONAL_WARNING	WARN_CONTIGS_GE_150	100.00	83.35	Neural Network (Specific Model)	11	CHECKM2_FAIL	FAIL_CONTAMINATION_GE_5	REJECT_HARD_SIZE						NOT_TESTED_PRIOR_QC_REJECT	REJECT	HARD_SIZE_FAIL
CJ781	ERR15183048	Uganda	PRJEB88180	Campylobacter jejuni	Gallus gallus domesticus	2548206	1155	119474	HARD_SIZE_FAIL	CONDITIONAL_WARNING	WARN_CONTIGS_GE_150	100.00	4.18	Neural Network (Specific Model)	11	CHECKM2_PASS		REJECT_HARD_SIZE						NOT_TESTED_PRIOR_QC_REJECT	REJECT	HARD_SIZE_FAIL
CJ782	ERR15183049	Uganda	PRJEB88180	Campylobacter coli	Gallus gallus domesticus	11071521	2364	23122	HARD_SIZE_FAIL	CONDITIONAL_WARNING	WARN_CONTIGS_GE_150;WARN_N50_LE_50KB	100.00	99.38	Neural Network (Specific Model)	11	CHECKM2_FAIL	FAIL_CONTAMINATION_GE_5	REJECT_HARD_SIZE						NOT_TESTED_PRIOR_QC_REJECT	REJECT	HARD_SIZE_FAIL
CJ783	ERR15183050	Uganda	PRJEB88180	Campylobacter coli	Gallus gallus domesticus	4382387	1675	3742	HARD_SIZE_FAIL	CONDITIONAL_WARNING	WARN_CONTIGS_GE_150;WARN_N50_LE_50KB	100.00	42.11	Neural Network (Specific Model)	11	CHECKM2_FAIL	FAIL_CONTAMINATION_GE_5	REJECT_HARD_SIZE						NOT_TESTED_PRIOR_QC_REJECT	REJECT	HARD_SIZE_FAIL
CJ784	ERR15183051	Uganda	PRJEB88180	Campylobacter coli	Gallus gallus domesticus	11600834	2854	23575	HARD_SIZE_FAIL	CONDITIONAL_WARNING	WARN_CONTIGS_GE_150;WARN_N50_LE_50KB	100.00	93.24	Neural Network (Specific Model)	11	CHECKM2_FAIL	FAIL_CONTAMINATION_GE_5	REJECT_HARD_SIZE						NOT_TESTED_PRIOR_QC_REJECT	REJECT	HARD_SIZE_FAIL
CJ786	ERR15183053	Uganda	PRJEB88180	Campylobacter coli	Gallus gallus domesticus	6621614	108	237884	HARD_SIZE_FAIL	NO_CONDITIONAL_WARNING		100.00	80.79	Neural Network (Specific Model)	11	CHECKM2_FAIL	FAIL_CONTAMINATION_GE_5	REJECT_HARD_SIZE						NOT_TESTED_PRIOR_QC_REJECT	REJECT	HARD_SIZE_FAIL
CJ788	ERR15183055	Uganda	PRJEB88180	Campylobacter coli	Gallus gallus domesticus	1906203	155	130878	HARD_SIZE_PASS	CONDITIONAL_WARNING	WARN_CONTIGS_GE_150	99.93	0.30	Neural Network (Specific Model)	11	CHECKM2_PASS		CANDIDATE_NEXT_QC	Campylobacter coli	98.615300	545	590	0.923729	AGREE	FINAL_ACCEPT	PASS_ALL_LOCKED_QC_GATES
CJ789	ERR15183056	Uganda	PRJEB88180	Campylobacter jejuni	Gallus gallus domesticus	2593206	825	47806	HARD_SIZE_FAIL	CONDITIONAL_WARNING	WARN_CONTIGS_GE_150;WARN_N50_LE_50KB	100.00	30.26	Neural Network (Specific Model)	11	CHECKM2_FAIL	FAIL_CONTAMINATION_GE_5	REJECT_HARD_SIZE						NOT_TESTED_PRIOR_QC_REJECT	REJECT	HARD_SIZE_FAIL
CJ790	ERR15183057	Uganda	PRJEB88180	Campylobacter coli	Gallus gallus domesticus	4192297	1695	10046	HARD_SIZE_FAIL	CONDITIONAL_WARNING	WARN_CONTIGS_GE_150;WARN_N50_LE_50KB	100.00	80.50	Neural Network (Specific Model)	11	CHECKM2_FAIL	FAIL_CONTAMINATION_GE_5	REJECT_HARD_SIZE						NOT_TESTED_PRIOR_QC_REJECT	REJECT	HARD_SIZE_FAIL
CJ791	ERR15183058	Uganda	PRJEB88180	Campylobacter coli	Gallus gallus domesticus	1935720	109	162685	HARD_SIZE_PASS	NO_CONDITIONAL_WARNING		99.97	0.47	Neural Network (Specific Model)	11	CHECKM2_PASS		CANDIDATE_NEXT_QC	Campylobacter coli	98.638500	548	612	0.895425	AGREE	FINAL_ACCEPT	PASS_ALL_LOCKED_QC_GATES
CJ792	ERR15183059	Uganda	PRJEB88180	Campylobacter jejuni	Gallus gallus domesticus	1689134	24	157372	HARD_SIZE_PASS	NO_CONDITIONAL_WARNING		99.97	0.05	Neural Network (Specific Model)	11	CHECKM2_PASS		CANDIDATE_NEXT_QC	Campylobacter jejuni	97.623500	521	553	0.942134	AGREE	FINAL_ACCEPT	PASS_ALL_LOCKED_QC_GATES
CJ794	ERR15183061	Uganda	PRJEB88180	Campylobacter jejuni	Gallus gallus domesticus	1745465	79	155425	HARD_SIZE_PASS	NO_CONDITIONAL_WARNING		99.99	0.05	Neural Network (Specific Model)	11	CHECKM2_PASS		CANDIDATE_NEXT_QC	Campylobacter jejuni	97.646100	510	552	0.923913	AGREE	FINAL_ACCEPT	PASS_ALL_LOCKED_QC_GATES
CJ795	ERR15183062	Uganda	PRJEB88180	Campylobacter coli	Gallus gallus domesticus	1802080	54	219809	HARD_SIZE_PASS	NO_CONDITIONAL_WARNING		99.98	0.08	Neural Network (Specific Model)	11	CHECKM2_PASS		CANDIDATE_NEXT_QC	Campylobacter coli	98.518200	544	579	0.939551	AGREE	FINAL_ACCEPT	PASS_ALL_LOCKED_QC_GATES
CJ796	ERR15183063	Uganda	PRJEB88180	Campylobacter coli	Gallus gallus domesticus	2265812	575	124999	HARD_SIZE_FAIL	CONDITIONAL_WARNING	WARN_CONTIGS_GE_150	100.00	15.65	Neural Network (Specific Model)	11	CHECKM2_FAIL	FAIL_CONTAMINATION_GE_5	REJECT_HARD_SIZE						NOT_TESTED_PRIOR_QC_REJECT	REJECT	HARD_SIZE_FAIL
CJ797	ERR15183064	Uganda	PRJEB88180	Campylobacter coli	Gallus gallus domesticus	6950011	329	155075	HARD_SIZE_FAIL	CONDITIONAL_WARNING	WARN_CONTIGS_GE_150	100.00	73.73	Neural Network (Specific Model)	11	CHECKM2_FAIL	FAIL_CONTAMINATION_GE_5	REJECT_HARD_SIZE						NOT_TESTED_PRIOR_QC_REJECT	REJECT	HARD_SIZE_FAIL
CJ798	ERR15183065	Uganda	PRJEB88180	Campylobacter coli	Gallus gallus domesticus	3200567	1029	13317	HARD_SIZE_FAIL	CONDITIONAL_WARNING	WARN_CONTIGS_GE_150;WARN_N50_LE_50KB	100.00	67.11	Neural Network (Specific Model)	11	CHECKM2_FAIL	FAIL_CONTAMINATION_GE_5	REJECT_HARD_SIZE						NOT_TESTED_PRIOR_QC_REJECT	REJECT	HARD_SIZE_FAIL
CJ799	ERR15183066	Uganda	PRJEB88180	Campylobacter jejuni	Gallus gallus domesticus	1629486	21	190668	HARD_SIZE_PASS	NO_CONDITIONAL_WARNING		99.99	0.04	Neural Network (Specific Model)	11	CHECKM2_PASS		CANDIDATE_NEXT_QC	Campylobacter jejuni	97.651400	496	534	0.928839	AGREE	FINAL_ACCEPT	PASS_ALL_LOCKED_QC_GATES
CJ800	ERR15183067	Uganda	PRJEB88180	Campylobacter jejuni	Gallus gallus domesticus	1630046	23	176017	HARD_SIZE_PASS	NO_CONDITIONAL_WARNING		99.99	0.04	Neural Network (Specific Model)	11	CHECKM2_PASS		CANDIDATE_NEXT_QC	Campylobacter jejuni	97.669000	495	533	0.928705	AGREE	FINAL_ACCEPT	PASS_ALL_LOCKED_QC_GATES
CJ801	ERR15183069	Uganda	PRJEB88180	Campylobacter jejuni	Gallus gallus domesticus	1629789	20	176017	HARD_SIZE_PASS	NO_CONDITIONAL_WARNING		99.99	0.04	Neural Network (Specific Model)	11	CHECKM2_PASS		CANDIDATE_NEXT_QC	Campylobacter jejuni	97.646700	496	533	0.930582	AGREE	FINAL_ACCEPT	PASS_ALL_LOCKED_QC_GATES
CJ802	ERR15183070	Uganda	PRJEB88180	Campylobacter coli	Gallus gallus domesticus	3319970	402	17213	HARD_SIZE_FAIL	CONDITIONAL_WARNING	WARN_CONTIGS_GE_150;WARN_N50_LE_50KB	99.99	87.69	Neural Network (Specific Model)	11	CHECKM2_FAIL	FAIL_CONTAMINATION_GE_5	REJECT_HARD_SIZE						NOT_TESTED_PRIOR_QC_REJECT	REJECT	HARD_SIZE_FAIL
CJ803	ERR15183071	Uganda	PRJEB88180	Campylobacter coli	Gallus gallus domesticus	1885671	72	130602	HARD_SIZE_PASS	NO_CONDITIONAL_WARNING		99.99	0.09	Neural Network (Specific Model)	11	CHECKM2_PASS		CANDIDATE_NEXT_QC	Campylobacter coli	98.663100	548	597	0.917923	AGREE	FINAL_ACCEPT	PASS_ALL_LOCKED_QC_GATES
CJ804	ERR15183072	Uganda	PRJEB88180	Campylobacter coli	Gallus gallus domesticus	1888053	76	130602	HARD_SIZE_PASS	NO_CONDITIONAL_WARNING		99.99	0.09	Neural Network (Specific Model)	11	CHECKM2_PASS		CANDIDATE_NEXT_QC	Campylobacter coli	98.595700	551	599	0.919866	AGREE	FINAL_ACCEPT	PASS_ALL_LOCKED_QC_GATES
CJ805	ERR15183073	Uganda	PRJEB88180	Campylobacter coli	Gallus gallus domesticus	1967294	192	140343	HARD_SIZE_PASS	CONDITIONAL_WARNING	WARN_CONTIGS_GE_150	100.00	0.56	Neural Network (Specific Model)	11	CHECKM2_PASS		CANDIDATE_NEXT_QC	Campylobacter coli	98.731100	548	598	0.916388	AGREE	FINAL_ACCEPT	PASS_ALL_LOCKED_QC_GATES
CJ806	ERR15183074	Uganda	PRJEB88180	Campylobacter jejuni	Gallus gallus domesticus	1776280	27	107418	HARD_SIZE_PASS	NO_CONDITIONAL_WARNING		100.00	0.03	Neural Network (Specific Model)	11	CHECKM2_PASS		CANDIDATE_NEXT_QC	Campylobacter jejuni	97.632000	512	579	0.884283	AGREE	FINAL_ACCEPT	PASS_ALL_LOCKED_QC_GATES
CJ807	ERR15183075	Uganda	PRJEB88180	Campylobacter coli	Gallus gallus domesticus	1724765	45	167520	HARD_SIZE_PASS	NO_CONDITIONAL_WARNING		99.99	0.08	Neural Network (Specific Model)	11	CHECKM2_PASS		CANDIDATE_NEXT_QC	Campylobacter coli	98.598800	529	555	0.953153	AGREE	FINAL_ACCEPT	PASS_ALL_LOCKED_QC_GATES
CJ808	ERR15183076	Uganda	PRJEB88180	Campylobacter jejuni	Gallus gallus domesticus	1705323	42	158369	HARD_SIZE_PASS	NO_CONDITIONAL_WARNING		99.98	0.03	Neural Network (Specific Model)	11	CHECKM2_PASS		CANDIDATE_NEXT_QC	Campylobacter jejuni	97.504600	516	549	0.939891	AGREE	FINAL_ACCEPT	PASS_ALL_LOCKED_QC_GATES
CJ809	ERR15183077	Uganda	PRJEB88180	Campylobacter jejuni	Gallus gallus domesticus	1700293	45	155423	HARD_SIZE_PASS	NO_CONDITIONAL_WARNING		99.97	0.03	Neural Network (Specific Model)	11	CHECKM2_PASS		CANDIDATE_NEXT_QC	Campylobacter jejuni	97.570200	505	546	0.924908	AGREE	FINAL_ACCEPT	PASS_ALL_LOCKED_QC_GATES
CJ810	ERR15183078	Uganda	PRJEB88180	Campylobacter jejuni	Gallus gallus domesticus	1757639	60	158368	HARD_SIZE_PASS	NO_CONDITIONAL_WARNING		99.99	0.03	Neural Network (Specific Model)	11	CHECKM2_PASS		CANDIDATE_NEXT_QC	Campylobacter jejuni	97.512900	510	562	0.907473	AGREE	FINAL_ACCEPT	PASS_ALL_LOCKED_QC_GATES
CJ811	ERR15183079	Uganda	PRJEB88180	Campylobacter jejuni	Gallus gallus domesticus	1701303	46	155423	HARD_SIZE_PASS	NO_CONDITIONAL_WARNING		99.99	0.03	Neural Network (Specific Model)	11	CHECKM2_PASS		CANDIDATE_NEXT_QC	Campylobacter jejuni	97.547700	512	545	0.939450	AGREE	FINAL_ACCEPT	PASS_ALL_LOCKED_QC_GATES
CJ812	ERR15183080	Uganda	PRJEB88180	Campylobacter coli	Gallus gallus domesticus	2183734	535	99445	HARD_SIZE_PASS	CONDITIONAL_WARNING	WARN_CONTIGS_GE_150	99.99	9.98	Neural Network (Specific Model)	11	CHECKM2_FAIL	FAIL_CONTAMINATION_GE_5	REJECT_CHECKM2						NOT_TESTED_PRIOR_QC_REJECT	REJECT	CHECKM2_FAIL
CJ813	ERR15183081	Uganda	PRJEB88180	Campylobacter jejuni	Gallus gallus domesticus	1738867	45	138620	HARD_SIZE_PASS	NO_CONDITIONAL_WARNING		99.99	0.03	Neural Network (Specific Model)	11	CHECKM2_PASS		CANDIDATE_NEXT_QC	Campylobacter jejuni	97.577000	523	561	0.932264	AGREE	FINAL_ACCEPT	PASS_ALL_LOCKED_QC_GATES
CJ814	ERR15183082	Uganda	PRJEB88180	Campylobacter jejuni	Gallus gallus domesticus	6950011	2023	8615	HARD_SIZE_FAIL	CONDITIONAL_WARNING	WARN_CONTIGS_GE_150;WARN_N50_LE_50KB	100.00	88.00	Gradient Boost (General Model)	11	CHECKM2_FAIL	FAIL_CONTAMINATION_GE_5	REJECT_HARD_SIZE						NOT_TESTED_PRIOR_QC_REJECT	REJECT	HARD_SIZE_FAIL
CJ815	ERR15183083	Uganda	PRJEB88180	Campylobacter coli	Gallus gallus domesticus	1884425	128	182332	HARD_SIZE_PASS	NO_CONDITIONAL_WARNING		99.96	0.45	Neural Network (Specific Model)	11	CHECKM2_PASS		CANDIDATE_NEXT_QC	Campylobacter coli	98.631100	545	589	0.925297	AGREE	FINAL_ACCEPT	PASS_ALL_LOCKED_QC_GATES
CJ816	ERR15183084	Uganda	PRJEB88180	Campylobacter coli	Gallus gallus domesticus	1653913	17	221552	HARD_SIZE_PASS	NO_CONDITIONAL_WARNING		99.98	0.08	Neural Network (Specific Model)	11	CHECKM2_PASS		CANDIDATE_NEXT_QC	Campylobacter coli	98.695000	520	544	0.955882	AGREE	FINAL_ACCEPT	PASS_ALL_LOCKED_QC_GATES
CJ817	ERR15183085	Uganda	PRJEB88180	Campylobacter coli	Gallus gallus domesticus	1654221	19	221552	HARD_SIZE_PASS	NO_CONDITIONAL_WARNING		99.98	0.08	Neural Network (Specific Model)	11	CHECKM2_PASS		CANDIDATE_NEXT_QC	Campylobacter coli	98.642300	523	543	0.963168	AGREE	FINAL_ACCEPT	PASS_ALL_LOCKED_QC_GATES
CJ818	ERR15183086	Uganda	PRJEB88180	Campylobacter coli	Gallus gallus domesticus	1704695	82	164746	HARD_SIZE_PASS	NO_CONDITIONAL_WARNING		99.98	0.10	Neural Network (Specific Model)	11	CHECKM2_PASS		CANDIDATE_NEXT_QC	Campylobacter coli	98.688900	519	542	0.957565	AGREE	FINAL_ACCEPT	PASS_ALL_LOCKED_QC_GATES
CJ819	ERR15183087	Uganda	PRJEB88180	Campylobacter jejuni	Gallus gallus domesticus	1932810	343	150217	HARD_SIZE_PASS	CONDITIONAL_WARNING	WARN_CONTIGS_GE_150	100.00	2.53	Neural Network (Specific Model)	11	CHECKM2_PASS		CANDIDATE_NEXT_QC	Campylobacter jejuni	97.652500	519	564	0.920213	AGREE	FINAL_ACCEPT	PASS_ALL_LOCKED_QC_GATES
CJ820	ERR15183088	Uganda	PRJEB88180	Campylobacter coli	Gallus gallus domesticus	1793008	51	202494	HARD_SIZE_PASS	NO_CONDITIONAL_WARNING		99.98	0.10	Neural Network (Specific Model)	11	CHECKM2_PASS		CANDIDATE_NEXT_QC	Campylobacter coli	98.559800	537	575	0.933913	AGREE	FINAL_ACCEPT	PASS_ALL_LOCKED_QC_GATES
CJ821	ERR15183089	Uganda	PRJEB88180	Campylobacter coli	Gallus gallus domesticus	1771575	99	162517	HARD_SIZE_PASS	NO_CONDITIONAL_WARNING		99.98	0.28	Neural Network (Specific Model)	11	CHECKM2_PASS		CANDIDATE_NEXT_QC	Campylobacter coli	98.734200	534	558	0.956989	AGREE	FINAL_ACCEPT	PASS_ALL_LOCKED_QC_GATES
CJ822	ERR15183090	Uganda	PRJEB88180	Campylobacter coli	Gallus gallus domesticus	1744950	73	162905	HARD_SIZE_PASS	NO_CONDITIONAL_WARNING		99.96	0.21	Neural Network (Specific Model)	11	CHECKM2_PASS		CANDIDATE_NEXT_QC	Campylobacter coli	98.673600	524	551	0.950998	AGREE	FINAL_ACCEPT	PASS_ALL_LOCKED_QC_GATES
CJ823	ERR15183091	Uganda	PRJEB88180	Campylobacter coli	Gallus gallus domesticus	6305519	1073	37541	HARD_SIZE_FAIL	CONDITIONAL_WARNING	WARN_CONTIGS_GE_150;WARN_N50_LE_50KB	100.00	98.65	Neural Network (Specific Model)	11	CHECKM2_FAIL	FAIL_CONTAMINATION_GE_5	REJECT_HARD_SIZE						NOT_TESTED_PRIOR_QC_REJECT	REJECT	HARD_SIZE_FAIL
CJ824	ERR15183092	Uganda	PRJEB88180	Campylobacter coli	Gallus gallus domesticus	1690303	34	164991	HARD_SIZE_PASS	NO_CONDITIONAL_WARNING		99.99	0.02	Neural Network (Specific Model)	11	CHECKM2_PASS		CANDIDATE_NEXT_QC	Campylobacter coli	98.858100	525	550	0.954545	AGREE	FINAL_ACCEPT	PASS_ALL_LOCKED_QC_GATES
CJ825	ERR15183093	Uganda	PRJEB88180	Campylobacter coli	Gallus gallus domesticus	3223470	339	23001	HARD_SIZE_FAIL	CONDITIONAL_WARNING	WARN_CONTIGS_GE_150;WARN_N50_LE_50KB	99.99	86.57	Neural Network (Specific Model)	11	CHECKM2_FAIL	FAIL_CONTAMINATION_GE_5	REJECT_HARD_SIZE						NOT_TESTED_PRIOR_QC_REJECT	REJECT	HARD_SIZE_FAIL
CJ826	ERR15183094	Uganda	PRJEB88180	Campylobacter coli	Gallus gallus domesticus	2079388	1412	1835	HARD_SIZE_PASS	CONDITIONAL_WARNING	WARN_CONTIGS_GE_150;WARN_N50_LE_50KB	83.21	13.27	Gradient Boost (General Model)	11	CHECKM2_FAIL	FAIL_COMPLETENESS_LT_95;FAIL_CONTAMINATION_GE_5	REJECT_CHECKM2						NOT_TESTED_PRIOR_QC_REJECT	REJECT	CHECKM2_FAIL
CJ827	ERR15183095	Uganda	PRJEB88180	Campylobacter coli	Gallus gallus domesticus	1862685	1414	1544	HARD_SIZE_PASS	CONDITIONAL_WARNING	WARN_CONTIGS_GE_150;WARN_N50_LE_50KB	80.68	12.30	Gradient Boost (General Model)	11	CHECKM2_FAIL	FAIL_COMPLETENESS_LT_95;FAIL_CONTAMINATION_GE_5	REJECT_CHECKM2						NOT_TESTED_PRIOR_QC_REJECT	REJECT	CHECKM2_FAIL
CJ828	ERR15183096	Uganda	PRJEB88180	Campylobacter coli	Gallus gallus domesticus	1888101	1184	2017	HARD_SIZE_PASS	CONDITIONAL_WARNING	WARN_CONTIGS_GE_150;WARN_N50_LE_50KB	84.80	8.00	Neural Network (Specific Model)	11	CHECKM2_FAIL	FAIL_COMPLETENESS_LT_95;FAIL_CONTAMINATION_GE_5	REJECT_CHECKM2						NOT_TESTED_PRIOR_QC_REJECT	REJECT	CHECKM2_FAIL
CJ829	ERR15183097	Uganda	PRJEB88180	Campylobacter coli	Gallus gallus domesticus	1892799	138	139551	HARD_SIZE_PASS	NO_CONDITIONAL_WARNING		99.98	0.17	Neural Network (Specific Model)	11	CHECKM2_PASS		CANDIDATE_NEXT_QC	Campylobacter coli	98.457300	544	579	0.939551	AGREE	FINAL_ACCEPT	PASS_ALL_LOCKED_QC_GATES
CJ830	ERR15183098	Uganda	PRJEB88180	Campylobacter coli	Gallus gallus domesticus	1762134	24	125809	HARD_SIZE_PASS	NO_CONDITIONAL_WARNING		99.98	0.07	Neural Network (Specific Model)	11	CHECKM2_PASS		CANDIDATE_NEXT_QC	Campylobacter coli	98.478800	543	576	0.942708	AGREE	FINAL_ACCEPT	PASS_ALL_LOCKED_QC_GATES
CJ831	ERR15183099	Uganda	PRJEB88180	Campylobacter jejuni	Gallus gallus domesticus	1828156	64	133130	HARD_SIZE_PASS	NO_CONDITIONAL_WARNING		100.00	0.06	Neural Network (Specific Model)	11	CHECKM2_PASS		CANDIDATE_NEXT_QC	Campylobacter jejuni	97.545600	529	581	0.910499	AGREE	FINAL_ACCEPT	PASS_ALL_LOCKED_QC_GATES
CJ832	ERR15183100	Uganda	PRJEB88180	Campylobacter coli	Gallus gallus domesticus	1989140	672	13171	HARD_SIZE_PASS	CONDITIONAL_WARNING	WARN_CONTIGS_GE_150;WARN_N50_LE_50KB	93.59	2.86	Neural Network (Specific Model)	11	CHECKM2_FAIL	FAIL_COMPLETENESS_LT_95	REJECT_CHECKM2						NOT_TESTED_PRIOR_QC_REJECT	REJECT	CHECKM2_FAIL
CJ833	ERR15183101	Uganda	PRJEB88180	Campylobacter coli	Gallus gallus domesticus	1717059	139	152013	HARD_SIZE_PASS	NO_CONDITIONAL_WARNING		99.98	1.51	Neural Network (Specific Model)	11	CHECKM2_PASS		CANDIDATE_NEXT_QC	Campylobacter coli	98.730700	518	538	0.962825	AGREE	FINAL_ACCEPT	PASS_ALL_LOCKED_QC_GATES
CJ834	ERR15183102	Uganda	PRJEB88180	Campylobacter coli	Gallus gallus domesticus	1695554	131	22339	HARD_SIZE_PASS	CONDITIONAL_WARNING	WARN_N50_LE_50KB	99.99	0.04	Neural Network (Specific Model)	11	CHECKM2_PASS		CANDIDATE_NEXT_QC	Campylobacter coli	98.611200	483	501	0.964072	AGREE	FINAL_ACCEPT	PASS_ALL_LOCKED_QC_GATES
CJ835	ERR15183103	Uganda	PRJEB88180	Campylobacter jejuni	Gallus gallus domesticus	3590460	1074	5887	HARD_SIZE_FAIL	CONDITIONAL_WARNING	WARN_CONTIGS_GE_150;WARN_N50_LE_50KB	100.00	51.54	Neural Network (Specific Model)	11	CHECKM2_FAIL	FAIL_CONTAMINATION_GE_5	REJECT_HARD_SIZE						NOT_TESTED_PRIOR_QC_REJECT	REJECT	HARD_SIZE_FAIL
CJ836	ERR15183104	Uganda	PRJEB88180	Campylobacter jejuni	Gallus gallus domesticus	4642434	1222	11080	HARD_SIZE_FAIL	CONDITIONAL_WARNING	WARN_CONTIGS_GE_150;WARN_N50_LE_50KB	100.00	68.38	Gradient Boost (General Model)	11	CHECKM2_FAIL	FAIL_CONTAMINATION_GE_5	REJECT_HARD_SIZE						NOT_TESTED_PRIOR_QC_REJECT	REJECT	HARD_SIZE_FAIL
CJ837	ERR15183105	Uganda	PRJEB88180	Campylobacter jejuni	Gallus gallus domesticus	1893611	335	153169	HARD_SIZE_PASS	CONDITIONAL_WARNING	WARN_CONTIGS_GE_150	99.99	6.24	Neural Network (Specific Model)	11	CHECKM2_FAIL	FAIL_CONTAMINATION_GE_5	REJECT_CHECKM2						NOT_TESTED_PRIOR_QC_REJECT	REJECT	CHECKM2_FAIL
CJ838	ERR15183106	Uganda	PRJEB88180	Campylobacter jejuni	Gallus gallus domesticus	3448137	1190	6193	HARD_SIZE_FAIL	CONDITIONAL_WARNING	WARN_CONTIGS_GE_150;WARN_N50_LE_50KB	100.00	42.98	Gradient Boost (General Model)	11	CHECKM2_FAIL	FAIL_CONTAMINATION_GE_5	REJECT_HARD_SIZE						NOT_TESTED_PRIOR_QC_REJECT	REJECT	HARD_SIZE_FAIL
CJ839	ERR15183107	Uganda	PRJEB88180	Campylobacter jejuni	Gallus gallus domesticus	1705061	36	158827	HARD_SIZE_PASS	NO_CONDITIONAL_WARNING		99.99	0.03	Neural Network (Specific Model)	11	CHECKM2_PASS		CANDIDATE_NEXT_QC	Campylobacter jejuni	97.549400	513	549	0.934426	AGREE	FINAL_ACCEPT	PASS_ALL_LOCKED_QC_GATES
CJ840	ERR15183108	Uganda	PRJEB88180	Campylobacter jejuni	Gallus gallus domesticus	1704518	36	165724	HARD_SIZE_PASS	NO_CONDITIONAL_WARNING		99.99	0.03	Neural Network (Specific Model)	11	CHECKM2_PASS		CANDIDATE_NEXT_QC	Campylobacter jejuni	97.528900	515	551	0.934664	AGREE	FINAL_ACCEPT	PASS_ALL_LOCKED_QC_GATES
CJ841	ERR15183109	Uganda	PRJEB88180	Campylobacter jejuni	Gallus gallus domesticus	5216146	1149	9096	HARD_SIZE_FAIL	CONDITIONAL_WARNING	WARN_CONTIGS_GE_150;WARN_N50_LE_50KB	100.00	61.02	Neural Network (Specific Model)	11	CHECKM2_FAIL	FAIL_CONTAMINATION_GE_5	REJECT_HARD_SIZE						NOT_TESTED_PRIOR_QC_REJECT	REJECT	HARD_SIZE_FAIL

### Sheet: Data 3
Supplementary Data 3 — 722 final genome metadata population structure
Analysis_ID	Species	Country	Host_original	Host_group	ST	Clonal_complex	PopPUNK_cluster	Species_tree
CJ001	Campylobacter jejuni	Ethiopia	Campylobacter sp. CFSAN093238	Other	353	ST-353 complex	19	Campylobacter_jejuni
CJ002	Campylobacter coli	Ethiopia	Campylobacter coli	Other	830	ST-828 complex	72	Campylobacter_coli
CJ003	Campylobacter jejuni	Ethiopia	Campylobacter sp. CFSAN093238	Other	353	ST-353 complex	72	Campylobacter_jejuni
CJ004	Campylobacter jejuni	Ethiopia	Campylobacter jejuni	Other	19	ST-21 complex	51	Campylobacter_jejuni
CJ005	Campylobacter coli	Ethiopia	Campylobacter coli	Other	1628	ST-828 complex	11	Campylobacter_coli
CJ007	Campylobacter jejuni	Ethiopia	Campylobacter jejuni	Other	824	ST-257 complex	50	Campylobacter_jejuni
CJ008	Campylobacter coli	Ethiopia	Campylobacter coli	Other	5160	ST-1150 complex	4	Campylobacter_coli
CJ009	Campylobacter jejuni	Ethiopia	Campylobacter jejuni	Other	50	ST-21 complex	4	Campylobacter_jejuni
CJ010	Campylobacter jejuni	Ethiopia	Campylobacter jejuni	Other	Unassigned	Unassigned	30	Campylobacter_jejuni
CJ011	Campylobacter jejuni	Ethiopia	Campylobacter jejuni	Other	883	ST-21 complex	121	Campylobacter_jejuni
CJ012	Campylobacter coli	Ethiopia	Campylobacter coli	Other	Unassigned	Unassigned	1	Campylobacter_coli
CJ013	Campylobacter jejuni	Ethiopia	Campylobacter sp. CFSAN093238	Other	353	ST-353 complex	72	Campylobacter_jejuni
CJ014	Campylobacter jejuni	Ethiopia	Campylobacter jejuni	Other	19	ST-21 complex	2	Campylobacter_jejuni
CJ015	Campylobacter jejuni	Ethiopia	Campylobacter jejuni	Other	19	ST-21 complex	2	Campylobacter_jejuni
CJ016	Campylobacter jejuni	Ethiopia	Campylobacter sp. CFSAN093238	Other	353	ST-353 complex	120	Campylobacter_jejuni
CJ018	Campylobacter jejuni	Ethiopia	Campylobacter jejuni	Other	19	ST-21 complex	51	Campylobacter_jejuni
CJ019	Campylobacter coli	Ethiopia	Campylobacter coli	Other	1628	ST-828 complex	11	Campylobacter_coli
CJ020	Campylobacter jejuni	Ethiopia	Campylobacter jejuni	Other	1365	ST-443 complex	24	Campylobacter_jejuni
CJ021	Campylobacter jejuni	Ethiopia	Campylobacter jejuni	Other	1365	ST-443 complex	24	Campylobacter_jejuni
CJ022	Campylobacter coli	Ethiopia	Campylobacter coli	Other	Unassigned	Unassigned	1	Campylobacter_coli
CJ023	Campylobacter jejuni	Ethiopia	Campylobacter jejuni	Other	19	ST-21 complex	51	Campylobacter_jejuni
CJ024	Campylobacter coli	Ethiopia	Campylobacter coli	Other	11048	ST-828 complex	71	Campylobacter_coli
CJ025	Campylobacter jejuni	Ethiopia	Gallus gallus	Chicken	452	ST-353 complex	18	Campylobacter_jejuni
CJ026	Campylobacter jejuni	Ethiopia	Gallus gallus	Chicken	1723	ST-354 complex	12	Campylobacter_jejuni
CJ027	Campylobacter jejuni	Ethiopia	Gallus gallus	Chicken	436	Unassigned	9	Campylobacter_jejuni
CJ028	Campylobacter jejuni	Ethiopia	Gallus gallus	Chicken	436	Unassigned	9	Campylobacter_jejuni
CJ029	Campylobacter jejuni	Ethiopia	Gallus gallus	Chicken	436	Unassigned	9	Campylobacter_jejuni
CJ030	Campylobacter jejuni	Ethiopia	Gallus gallus	Chicken	1723	ST-354 complex	12	Campylobacter_jejuni
CJ031	Campylobacter jejuni	Ethiopia	Gallus gallus	Chicken	1723	ST-354 complex	12	Campylobacter_jejuni
CJ032	Campylobacter jejuni	Ethiopia	Gallus gallus	Chicken	849	Unassigned	7	Campylobacter_jejuni
CJ033	Campylobacter jejuni	Ethiopia	Gallus gallus	Chicken	1723	ST-354 complex	12	Campylobacter_jejuni
CJ034	Campylobacter jejuni	Ethiopia	Gallus gallus	Chicken	49	ST-49 complex	23	Campylobacter_jejuni
CJ035	Campylobacter jejuni	Ethiopia	Gallus gallus	Chicken	49	ST-49 complex	23	Campylobacter_jejuni
CJ036	Campylobacter jejuni	Ethiopia	Gallus gallus	Chicken	49	ST-49 complex	23	Campylobacter_jejuni
CJ037	Campylobacter jejuni	Ethiopia	Gallus gallus	Chicken	49	ST-49 complex	23	Campylobacter_jejuni
CJ038	Campylobacter jejuni	Ethiopia	Gallus gallus	Chicken	49	ST-49 complex	23	Campylobacter_jejuni
CJ039	Campylobacter jejuni	Ethiopia	Gallus gallus	Chicken	1723	ST-354 complex	12	Campylobacter_jejuni
CJ040	Campylobacter jejuni	Ethiopia	Gallus gallus	Chicken	19	ST-21 complex	2	Campylobacter_jejuni
CJ041	Campylobacter jejuni	Ethiopia	Gallus gallus	Chicken	849	Unassigned	7	Campylobacter_jejuni
CJ042	Campylobacter jejuni	Ethiopia	Gallus gallus	Chicken	849	Unassigned	7	Campylobacter_jejuni
CJ043	Campylobacter jejuni	Ethiopia	Gallus gallus	Chicken	19	ST-21 complex	2	Campylobacter_jejuni
CJ044	Campylobacter jejuni	Ethiopia	Gallus gallus	Chicken	2100	ST-52 complex	13	Campylobacter_jejuni
CJ045	Campylobacter coli	Ethiopia	Gallus gallus	Chicken	3241	ST-828 complex	10	Campylobacter_coli
CJ046	Campylobacter coli	Ethiopia	Ovis aries	Sheep	1595	ST-828 complex	3	Campylobacter_coli
CJ047	Campylobacter coli	Ethiopia	Ovis aries	Sheep	1595	ST-828 complex	3	Campylobacter_coli
CJ048	Campylobacter jejuni	Ethiopia	Bos indicus	Cattle	305	ST-574 complex	11	Campylobacter_jejuni
CJ049	Campylobacter coli	Ethiopia	Bos indicus	Cattle	825	ST-828 complex	9	Campylobacter_coli
CJ050	Campylobacter coli	Ethiopia	Gallus gallus	Chicken	11048	ST-828 complex	70	Campylobacter_coli
CJ051	Campylobacter jejuni	Ethiopia	Capra hircus	Goat	50	ST-21 complex	4	Campylobacter_jejuni
CJ052	Campylobacter jejuni	Ethiopia	Gallus gallus	Chicken	2109	ST-45 complex	34	Campylobacter_jejuni
CJ053	Campylobacter jejuni	Ethiopia	Gallus gallus	Chicken	49	ST-49 complex	23	Campylobacter_jejuni
CJ054	Campylobacter coli	Ethiopia	Gallus gallus	Chicken	825	ST-828 complex	2	Campylobacter_coli
CJ055	Campylobacter coli	Ethiopia	Gallus gallus	Chicken	825	ST-828 complex	2	Campylobacter_coli
CJ056	Campylobacter jejuni	Ethiopia	Capra hircus	Goat	1038	ST-354 complex	5	Campylobacter_jejuni
CJ057	Campylobacter jejuni	Ethiopia	Homo sapiens	Human	362	ST-362 complex	8	Campylobacter_jejuni
CJ058	Campylobacter jejuni	Ethiopia	Homo sapiens	Human	50	ST-21 complex	4	Campylobacter_jejuni
CJ059	Campylobacter jejuni	Ethiopia	Homo sapiens	Human	14365	Unassigned	30	Campylobacter_jejuni
CJ060	Campylobacter jejuni	Ethiopia	Homo sapiens	Human	Unassigned	Unassigned	119	Campylobacter_jejuni
CJ061	Campylobacter jejuni	Ethiopia	Homo sapiens	Human	305	ST-574 complex	11	Campylobacter_jejuni
CJ062	Campylobacter jejuni	Ethiopia	Homo sapiens	Human	824	ST-257 complex	50	Campylobacter_jejuni
CJ063	Campylobacter jejuni	Ethiopia	Homo sapiens	Human	19	ST-21 complex	2	Campylobacter_jejuni
CJ064	Campylobacter jejuni	Ethiopia	Homo sapiens	Human	19	ST-21 complex	2	Campylobacter_jejuni
CJ065	Campylobacter jejuni	Ethiopia	Homo sapiens	Human	19	ST-21 complex	2	Campylobacter_jejuni
CJ066	Campylobacter coli	Ethiopia	Homo sapiens	Human	825	ST-828 complex	8	Campylobacter_coli
CJ067	Campylobacter coli	Ethiopia	Homo sapiens	Human	825	ST-828 complex	8	Campylobacter_coli
CJ068	Campylobacter coli	Ethiopia	Homo sapiens	Human	825	ST-828 complex	8	Campylobacter_coli
CJ069	Campylobacter jejuni	Ethiopia	Homo sapiens	Human	572	ST-206 complex	26	Campylobacter_jejuni
CJ070	Campylobacter jejuni	Ethiopia	Homo sapiens	Human	572	ST-206 complex	26	Campylobacter_jejuni
CJ071	Campylobacter jejuni	Ethiopia	Homo sapiens	Human	572	ST-206 complex	26	Campylobacter_jejuni
CJ072	Campylobacter jejuni	Ethiopia	Homo sapiens	Human	6839	Unassigned	29	Campylobacter_jejuni
CJ073	Campylobacter jejuni	Ethiopia	Homo sapiens	Human	6839	Unassigned	29	Campylobacter_jejuni
CJ074	Campylobacter jejuni	Ethiopia	Homo sapiens	Human	6839	Unassigned	29	Campylobacter_jejuni
CJ075	Campylobacter jejuni	Ethiopia	Homo sapiens	Human	4624	ST-49 complex	37	Campylobacter_jejuni
CJ076	Campylobacter jejuni	Ethiopia	Homo sapiens	Human	4624	ST-49 complex	37	Campylobacter_jejuni
CJ077	Campylobacter jejuni	Ethiopia	Homo sapiens	Human	4624	ST-49 complex	37	Campylobacter_jejuni
CJ078	Campylobacter jejuni	Ethiopia	Homo sapiens	Human	1751	ST-42 complex	33	Campylobacter_jejuni
CJ079	Campylobacter jejuni	Ethiopia	Homo sapiens	Human	1751	ST-42 complex	33	Campylobacter_jejuni
CJ080	Campylobacter jejuni	Ethiopia	Homo sapiens	Human	1751	ST-42 complex	33	Campylobacter_jejuni
CJ081	Campylobacter jejuni	Ethiopia	Homo sapiens	Human	436	Unassigned	118	Campylobacter_jejuni
CJ082	Campylobacter jejuni	Ethiopia	Homo sapiens	Human	436	Unassigned	9	Campylobacter_jejuni
CJ083	Campylobacter jejuni	Ethiopia	Homo sapiens	Human	436	Unassigned	9	Campylobacter_jejuni
CJ084	Campylobacter jejuni	Ethiopia	Homo sapiens	Human	436	Unassigned	9	Campylobacter_jejuni
CJ085	Campylobacter jejuni	Ethiopia	Homo sapiens	Human	436	Unassigned	9	Campylobacter_jejuni
CJ086	Campylobacter jejuni	Ethiopia	Homo sapiens	Human	14396	ST-21 complex	1	Campylobacter_jejuni
CJ087	Campylobacter jejuni	Ethiopia	Homo sapiens	Human	14396	ST-21 complex	1	Campylobacter_jejuni
CJ088	Campylobacter jejuni	Ethiopia	Homo sapiens	Human	14396	ST-21 complex	1	Campylobacter_jejuni
CJ089	Campylobacter jejuni	Ethiopia	Homo sapiens	Human	1751	ST-42 complex	33	Campylobacter_jejuni
CJ090	Campylobacter jejuni	Ethiopia	Homo sapiens	Human	436	Unassigned	9	Campylobacter_jejuni
CJ091	Campylobacter jejuni	Ethiopia	Homo sapiens	Human	1751	ST-42 complex	33	Campylobacter_jejuni
CJ093	Campylobacter jejuni	Ethiopia	Homo sapiens	Human	1751	ST-42 complex	33	Campylobacter_jejuni
CJ094	Campylobacter jejuni	Ethiopia	Homo sapiens	Human	824	ST-257 complex	50	Campylobacter_jejuni
CJ095	Campylobacter coli	Ethiopia	Ovis aries	Sheep	825	ST-828 complex	7	Campylobacter_coli
CJ096	Campylobacter coli	Ethiopia	Ovis aries	Sheep	825	ST-828 complex	7	Campylobacter_coli
CJ097	Campylobacter coli	Ethiopia	Ovis aries	Sheep	825	ST-828 complex	7	Campylobacter_coli
CJ098	Campylobacter coli	Ethiopia	Ovis aries	Sheep	828	ST-828 complex	1	Campylobacter_coli
CJ099	Campylobacter jejuni	Ethiopia	Capra hircus	Goat	1038	ST-354 complex	5	Campylobacter_jejuni
CJ100	Campylobacter coli	Ethiopia	Ovis aries	Sheep	9011	ST-828 complex	69	Campylobacter_coli
CJ101	Campylobacter coli	Ethiopia	Ovis aries	Sheep	825	ST-828 complex	68	Campylobacter_coli
CJ102	Campylobacter jejuni	Ethiopia	Bos indicus	Cattle	353	ST-353 complex	19	Campylobacter_jejuni
CJ103	Campylobacter jejuni	Ethiopia	Bos indicus	Cattle	353	ST-353 complex	19	Campylobacter_jejuni
CJ104	Campylobacter jejuni	Ethiopia	Bos indicus	Cattle	353	ST-353 complex	19	Campylobacter_jejuni
CJ105	Campylobacter jejuni	Ethiopia	Gallus gallus	Chicken	19	ST-21 complex	2	Campylobacter_jejuni
CJ106	Campylobacter jejuni	Ethiopia	Bos indicus	Cattle	14365	Unassigned	30	Campylobacter_jejuni
CJ107	Campylobacter jejuni	Ethiopia	Bos indicus	Cattle	1038	ST-354 complex	5	Campylobacter_jejuni
CJ108	Campylobacter jejuni	Ethiopia	Bos indicus	Cattle	1038	ST-354 complex	5	Campylobacter_jejuni
CJ109	Campylobacter jejuni	Ethiopia	Bos indicus	Cattle	1038	ST-354 complex	5	Campylobacter_jejuni
CJ110	Campylobacter coli	Ethiopia	Bos indicus	Cattle	825	ST-828 complex	2	Campylobacter_coli
CJ111	Campylobacter coli	Ethiopia	Bos indicus	Cattle	825	ST-828 complex	2	Campylobacter_coli
CJ112	Campylobacter coli	Ethiopia	Bos indicus	Cattle	825	ST-828 complex	2	Campylobacter_coli
CJ113	Campylobacter jejuni	Ethiopia	Gallus gallus	Chicken	19	ST-21 complex	2	Campylobacter_jejuni
CJ114	Campylobacter jejuni	Ethiopia	Gallus gallus	Chicken	19	ST-21 complex	2	Campylobacter_jejuni
CJ115	Campylobacter jejuni	Ethiopia	Gallus gallus	Chicken	19	ST-21 complex	2	Campylobacter_jejuni
CJ116	Campylobacter jejuni	Ethiopia	Gallus gallus	Chicken	1723	ST-354 complex	12	Campylobacter_jejuni
CJ117	Campylobacter jejuni	Ethiopia	Gallus gallus	Chicken	1723	ST-354 complex	12	Campylobacter_jejuni
CJ118	Campylobacter jejuni	Ethiopia	Gallus gallus	Chicken	1038	ST-354 complex	5	Campylobacter_jejuni
CJ119	Campylobacter jejuni	Ethiopia	Gallus gallus	Chicken	1038	ST-354 complex	5	Campylobacter_jejuni
CJ120	Campylobacter jejuni	Ethiopia	Gallus gallus	Chicken	362	ST-362 complex	8	Campylobacter_jejuni
CJ121	Campylobacter jejuni	Ethiopia	Gallus gallus	Chicken	19	ST-21 complex	2	Campylobacter_jejuni
CJ122	Campylobacter jejuni	Ethiopia	Capra hircus	Goat	883	ST-21 complex	1	Campylobacter_jejuni
CJ123	Campylobacter jejuni	Ethiopia	Capra hircus	Goat	19	ST-21 complex	2	Campylobacter_jejuni
CJ124	Campylobacter coli	Ethiopia	Capra hircus	Goat	829	ST-828 complex	19	Campylobacter_coli
CJ125	Campylobacter coli	Ethiopia	Capra hircus	Goat	829	ST-828 complex	19	Campylobacter_coli
CJ126	Campylobacter jejuni	Ethiopia	Capra hircus	Goat	883	ST-21 complex	1	Campylobacter_jejuni
CJ127	Campylobacter jejuni	Ethiopia	Capra hircus	Goat	883	ST-21 complex	1	Campylobacter_jejuni
CJ128	Campylobacter coli	Ethiopia	Capra hircus	Goat	825	ST-828 complex	18	Campylobacter_coli
CJ129	Campylobacter coli	Ethiopia	Capra hircus	Goat	825	ST-828 complex	18	Campylobacter_coli
CJ130	Campylobacter jejuni	Ethiopia	Homo sapiens	Human	2031	ST-574 complex	6	Campylobacter_jejuni
CJ131	Campylobacter jejuni	Ethiopia	Homo sapiens	Human	2031	ST-574 complex	6	Campylobacter_jejuni
CJ132	Campylobacter jejuni	Ethiopia	Homo sapiens	Human	2031	ST-574 complex	6	Campylobacter_jejuni
CJ133	Campylobacter jejuni	Ethiopia	Homo sapiens	Human	436	Unassigned	9	Campylobacter_jejuni
CJ134	Campylobacter jejuni	Ethiopia	Homo sapiens	Human	436	Unassigned	9	Campylobacter_jejuni
CJ135	Campylobacter jejuni	Ethiopia	Homo sapiens	Human	436	Unassigned	9	Campylobacter_jejuni
CJ136	Campylobacter jejuni	Ethiopia	Homo sapiens	Human	1365	ST-443 complex	24	Campylobacter_jejuni
CJ137	Campylobacter jejuni	Ethiopia	Homo sapiens	Human	1365	ST-443 complex	24	Campylobacter_jejuni
CJ138	Campylobacter jejuni	Ethiopia	Homo sapiens	Human	1365	ST-443 complex	24	Campylobacter_jejuni
CJ139	Campylobacter jejuni	Ethiopia	Homo sapiens	Human	2031	ST-574 complex	6	Campylobacter_jejuni
CJ140	Campylobacter jejuni	Ethiopia	Homo sapiens	Human	2031	ST-574 complex	6	Campylobacter_jejuni
CJ141	Campylobacter jejuni	Ethiopia	Homo sapiens	Human	2031	ST-574 complex	6	Campylobacter_jejuni
CJ142	Campylobacter coli	Ethiopia	Homo sapiens	Human	9011	ST-828 complex	6	Campylobacter_coli
CJ143	Campylobacter coli	Ethiopia	Homo sapiens	Human	9011	ST-828 complex	6	Campylobacter_coli
CJ144	Campylobacter coli	Ethiopia	Homo sapiens	Human	9011	ST-828 complex	6	Campylobacter_coli
CJ145	Campylobacter jejuni	Ethiopia	Homo sapiens	Human	1365	ST-443 complex	24	Campylobacter_jejuni
CJ146	Campylobacter jejuni	Ethiopia	Homo sapiens	Human	1365	ST-443 complex	24	Campylobacter_jejuni
CJ147	Campylobacter jejuni	Ethiopia	Homo sapiens	Human	1365	ST-443 complex	24	Campylobacter_jejuni
CJ148	Campylobacter jejuni	Ethiopia	Homo sapiens	Human	1723	ST-354 complex	12	Campylobacter_jejuni
CJ149	Campylobacter jejuni	Ethiopia	Homo sapiens	Human	1723	ST-354 complex	12	Campylobacter_jejuni
CJ150	Campylobacter jejuni	Ethiopia	Homo sapiens	Human	1723	ST-354 complex	12	Campylobacter_jejuni
CJ151	Campylobacter jejuni	Ethiopia	Homo sapiens	Human	50	ST-21 complex	4	Campylobacter_jejuni
CJ152	Campylobacter jejuni	Ethiopia	Homo sapiens	Human	50	ST-21 complex	4	Campylobacter_jejuni
CJ153	Campylobacter jejuni	Ethiopia	Homo sapiens	Human	50	ST-21 complex	4	Campylobacter_jejuni
CJ154	Campylobacter jejuni	Ethiopia	Homo sapiens	Human	2042	Unassigned	3	Campylobacter_jejuni
CJ155	Campylobacter jejuni	Ethiopia	Homo sapiens	Human	2042	Unassigned	3	Campylobacter_jejuni
CJ156	Campylobacter jejuni	Ethiopia	Homo sapiens	Human	2042	Unassigned	3	Campylobacter_jejuni
CJ157	Campylobacter coli	Ethiopia	Homo sapiens	Human	5160	ST-1150 complex	4	Campylobacter_coli
CJ158	Campylobacter coli	Ethiopia	Homo sapiens	Human	5160	ST-1150 complex	4	Campylobacter_coli
CJ159	Campylobacter coli	Ethiopia	Homo sapiens	Human	5160	ST-1150 complex	4	Campylobacter_coli
CJ160	Campylobacter jejuni	Ethiopia	Homo sapiens	Human	1038	ST-354 complex	5	Campylobacter_jejuni
CJ161	Campylobacter jejuni	Ethiopia	Homo sapiens	Human	1038	ST-354 complex	5	Campylobacter_jejuni
CJ162	Campylobacter jejuni	Ethiopia	Homo sapiens	Human	1038	ST-354 complex	5	Campylobacter_jejuni
CJ163	Campylobacter coli	Ethiopia	Ovis aries	Sheep	828	ST-828 complex	1	Campylobacter_coli
CJ164	Campylobacter coli	Ethiopia	Ovis aries	Sheep	1595	ST-828 complex	3	Campylobacter_coli
CJ165	Campylobacter coli	Ethiopia	Ovis aries	Sheep	1595	ST-828 complex	3	Campylobacter_coli
CJ166	Campylobacter jejuni	Ethiopia	Gallus gallus	Chicken	14350	Unassigned	6	Campylobacter_jejuni
CJ167	Campylobacter coli	Ethiopia	Ovis aries	Sheep	1595	ST-828 complex	3	Campylobacter_coli
CJ168	Campylobacter jejuni	Ethiopia	Gallus gallus	Chicken	883	ST-21 complex	1	Campylobacter_jejuni
CJ170	Campylobacter jejuni	Ethiopia	Capra hircus	Goat	2155	ST-48 complex	14	Campylobacter_jejuni
CJ171	Campylobacter jejuni	Ethiopia	Gallus gallus	Chicken	2100	ST-52 complex	13	Campylobacter_jejuni
CJ172	Campylobacter jejuni	Ethiopia	Gallus gallus	Chicken	227	ST-206 complex	10	Campylobacter_jejuni
CJ173	Campylobacter jejuni	Ethiopia	Gallus gallus	Chicken	1723	ST-354 complex	12	Campylobacter_jejuni
CJ174	Campylobacter jejuni	Ethiopia	Gallus gallus	Chicken	1723	ST-354 complex	12	Campylobacter_jejuni
CJ175	Campylobacter jejuni	Ethiopia	Gallus gallus	Chicken	1723	ST-354 complex	12	Campylobacter_jejuni
CJ176	Campylobacter jejuni	Ethiopia	Gallus gallus	Chicken	1723	ST-354 complex	12	Campylobacter_jejuni
CJ178	Campylobacter jejuni	Ethiopia	Gallus gallus	Chicken	2100	ST-52 complex	13	Campylobacter_jejuni
CJ179	Campylobacter coli	Ethiopia	Bos indicus	Cattle	828	ST-828 complex	1	Campylobacter_coli
CJ180	Campylobacter coli	Ethiopia	Bos indicus	Cattle	828	ST-828 complex	1	Campylobacter_coli
CJ181	Campylobacter jejuni	Ethiopia	Gallus gallus	Chicken	353	ST-353 complex	19	Campylobacter_jejuni
CJ183	Campylobacter coli	Ethiopia	Bos indicus	Cattle	825	ST-828 complex	9	Campylobacter_coli
CJ184	Campylobacter jejuni	Ethiopia	Gallus gallus	Chicken	2031	ST-574 complex	6	Campylobacter_jejuni
CJ185	Campylobacter jejuni	Ethiopia	Gallus gallus	Chicken	1038	ST-354 complex	5	Campylobacter_jejuni
CJ186	Campylobacter jejuni	Ethiopia	Gallus gallus	Chicken	1038	ST-354 complex	5	Campylobacter_jejuni
CJ187	Campylobacter jejuni	Ethiopia	Gallus gallus	Chicken	251	ST-21 complex	49	Campylobacter_jejuni
CJ188	Campylobacter jejuni	Ethiopia	Capra hircus	Goat	2042	Unassigned	3	Campylobacter_jejuni
CJ189	Campylobacter jejuni	Ethiopia	Capra hircus	Goat	2042	Unassigned	3	Campylobacter_jejuni
CJ190	Campylobacter jejuni	Ethiopia	Gallus gallus	Chicken	22	ST-22 complex	71	Campylobacter_jejuni
CJ191	Campylobacter jejuni	Ethiopia	Gallus gallus	Chicken	883	ST-21 complex	1	Campylobacter_jejuni
CJ193	Campylobacter coli	Ethiopia	Gallus gallus	Chicken	825	ST-828 complex	17	Campylobacter_coli
CJ194	Campylobacter jejuni	Ethiopia	Homo sapiens	Human	849	Unassigned	7	Campylobacter_jejuni
CJ195	Campylobacter coli	Ethiopia	Capra hircus	Goat	825	ST-828 complex	67	Campylobacter_coli
CJ197	Campylobacter jejuni	Ethiopia	Gallus gallus	Chicken	883	ST-21 complex	1	Campylobacter_jejuni
CJ198	Campylobacter jejuni	Ethiopia	Gallus gallus	Chicken	305	ST-574 complex	11	Campylobacter_jejuni
CJ199	Campylobacter jejuni	Ethiopia	Gallus gallus	Chicken	305	ST-574 complex	11	Campylobacter_jejuni
CJ200	Campylobacter jejuni	Ethiopia	Gallus gallus	Chicken	14365	Unassigned	30	Campylobacter_jejuni
CJ201	Campylobacter jejuni	Ethiopia	Gallus gallus	Chicken	14365	Unassigned	30	Campylobacter_jejuni
CJ202	Campylobacter jejuni	Ethiopia	Gallus gallus	Chicken	1038	ST-354 complex	5	Campylobacter_jejuni
CJ203	Campylobacter jejuni	Ethiopia	Gallus gallus	Chicken	436	Unassigned	9	Campylobacter_jejuni
CJ204	Campylobacter jejuni	Ethiopia	Gallus gallus	Chicken	14423	Unassigned	22	Campylobacter_jejuni
CJ205	Campylobacter jejuni	Ethiopia	Gallus gallus	Chicken	2100	ST-52 complex	13	Campylobacter_jejuni
CJ206	Campylobacter coli	Ethiopia	Gallus gallus	Chicken	828	ST-828 complex	1	Campylobacter_coli
CJ207	Campylobacter jejuni	Ethiopia	Gallus gallus	Chicken	849	Unassigned	7	Campylobacter_jejuni
CJ208	Campylobacter jejuni	Ethiopia	Gallus gallus	Chicken	56	Unassigned	70	Campylobacter_jejuni
CJ209	Campylobacter jejuni	Ethiopia	Gallus gallus	Chicken	56	Unassigned	70	Campylobacter_jejuni
CJ210	Campylobacter jejuni	Ethiopia	Gallus gallus	Chicken	50	ST-21 complex	4	Campylobacter_jejuni
CJ211	Campylobacter jejuni	Ethiopia	Ovis aries	Sheep	49	ST-49 complex	23	Campylobacter_jejuni
CJ212	Campylobacter jejuni	Ethiopia	Gallus gallus	Chicken	227	ST-206 complex	10	Campylobacter_jejuni
CJ213	Campylobacter jejuni	Ethiopia	Gallus gallus	Chicken	227	ST-206 complex	10	Campylobacter_jejuni
CJ215	Campylobacter coli	Ethiopia	Gallus gallus	Chicken	3241	ST-828 complex	10	Campylobacter_coli
CJ216	Campylobacter jejuni	Ethiopia	Ovis aries	Sheep	14365	Unassigned	30	Campylobacter_jejuni
CJ217	Campylobacter coli	Ethiopia	Gallus gallus	Chicken	Unassigned	Unassigned	66	Campylobacter_coli
CJ218	Campylobacter jejuni	Ethiopia	Gallus gallus	Chicken	2031	ST-574 complex	6	Campylobacter_jejuni
CJ220	Campylobacter jejuni	Ethiopia	Ovis aries	Sheep	50	ST-21 complex	4	Campylobacter_jejuni
CJ221	Campylobacter coli	Ethiopia	Gallus gallus	Chicken	825	ST-828 complex	17	Campylobacter_coli
CJ222	Campylobacter jejuni	Ethiopia	Gallus gallus	Chicken	883	ST-21 complex	1	Campylobacter_jejuni
CJ223	Campylobacter jejuni	Ethiopia	Homo sapiens	Human	19	ST-21 complex	2	Campylobacter_jejuni
CJ224	Campylobacter jejuni	Ethiopia	Homo sapiens	Human	19	ST-21 complex	2	Campylobacter_jejuni
CJ227	Campylobacter jejuni	Ethiopia	Homo sapiens	Human	305	ST-574 complex	11	Campylobacter_jejuni
CJ229	Campylobacter jejuni	Ethiopia	Homo sapiens	Human	2042	Unassigned	117	Campylobacter_jejuni
CJ230	Campylobacter jejuni	Ethiopia	Homo sapiens	Human	14423	Unassigned	22	Campylobacter_jejuni
CJ231	Campylobacter jejuni	Ethiopia	Homo sapiens	Human	14423	Unassigned	22	Campylobacter_jejuni
CJ233	Campylobacter jejuni	Ethiopia	Homo sapiens	Human	14360	ST-353 complex	48	Campylobacter_jejuni
CJ234	Campylobacter jejuni	Ethiopia	Homo sapiens	Human	436	Unassigned	9	Campylobacter_jejuni
CJ235	Campylobacter jejuni	Ethiopia	Homo sapiens	Human	436	Unassigned	9	Campylobacter_jejuni
CJ236	Campylobacter jejuni	Ethiopia	Homo sapiens	Human	436	Unassigned	9	Campylobacter_jejuni
CJ237	Campylobacter jejuni	Ethiopia	Homo sapiens	Human	19	ST-21 complex	2	Campylobacter_jejuni
CJ238	Campylobacter jejuni	Ethiopia	Homo sapiens	Human	19	ST-21 complex	2	Campylobacter_jejuni
CJ239	Campylobacter jejuni	Ethiopia	Homo sapiens	Human	2042	Unassigned	3	Campylobacter_jejuni
CJ240	Campylobacter jejuni	Ethiopia	Homo sapiens	Human	2042	Unassigned	3	Campylobacter_jejuni
CJ241	Campylobacter jejuni	Ethiopia	Homo sapiens	Human	14423	Unassigned	22	Campylobacter_jejuni
CJ242	Campylobacter jejuni	Ethiopia	Homo sapiens	Human	50	ST-21 complex	4	Campylobacter_jejuni
CJ243	Campylobacter jejuni	Ethiopia	Homo sapiens	Human	14423	Unassigned	22	Campylobacter_jejuni
CJ244	Campylobacter jejuni	Ethiopia	Homo sapiens	Human	5596	Unassigned	69	Campylobacter_jejuni
CJ246	Campylobacter jejuni	Ethiopia	Homo sapiens	Human	227	ST-206 complex	10	Campylobacter_jejuni
CJ247	Campylobacter jejuni	Ethiopia	Homo sapiens	Human	227	ST-206 complex	10	Campylobacter_jejuni
CJ248	Campylobacter jejuni	Ethiopia	Homo sapiens	Human	227	ST-206 complex	10	Campylobacter_jejuni
CJ249	Campylobacter jejuni	Ethiopia	Homo sapiens	Human	2042	Unassigned	3	Campylobacter_jejuni
CJ250	Campylobacter jejuni	Ethiopia	Homo sapiens	Human	2042	Unassigned	3	Campylobacter_jejuni
CJ251	Campylobacter jejuni	Ethiopia	Homo sapiens	Human	2042	Unassigned	3	Campylobacter_jejuni
CJ252	Campylobacter jejuni	Ethiopia	Homo sapiens	Human	883	ST-21 complex	1	Campylobacter_jejuni
CJ253	Campylobacter jejuni	Ethiopia	Homo sapiens	Human	883	ST-21 complex	1	Campylobacter_jejuni
CJ254	Campylobacter jejuni	Ethiopia	Homo sapiens	Human	883	ST-21 complex	1	Campylobacter_jejuni
CJ257	Campylobacter jejuni	Ethiopia	Homo sapiens	Human	305	ST-574 complex	11	Campylobacter_jejuni
CJ258	Campylobacter jejuni	Ethiopia	Homo sapiens	Human	305	ST-574 complex	11	Campylobacter_jejuni
CJ261	Campylobacter coli	Ethiopia	Homo sapiens	Human	828	ST-828 complex	1	Campylobacter_coli
CJ262	Campylobacter jejuni	Ethiopia	Homo sapiens	Human	14424	Unassigned	68	Campylobacter_jejuni
CJ264	Campylobacter jejuni	Ethiopia	Homo sapiens	Human	14424	Unassigned	68	Campylobacter_jejuni
CJ265	Campylobacter jejuni	Ethiopia	Homo sapiens	Human	1038	ST-354 complex	5	Campylobacter_jejuni
CJ266	Campylobacter jejuni	Ethiopia	Homo sapiens	Human	1038	ST-354 complex	5	Campylobacter_jejuni
CJ267	Campylobacter jejuni	Ethiopia	Homo sapiens	Human	1038	ST-354 complex	5	Campylobacter_jejuni
CJ271	Campylobacter jejuni	Ethiopia	Homo sapiens	Human	50	ST-21 complex	4	Campylobacter_jejuni
CJ272	Campylobacter jejuni	Ethiopia	Homo sapiens	Human	50	ST-21 complex	4	Campylobacter_jejuni
CJ273	Campylobacter jejuni	Ethiopia	Homo sapiens	Human	50	ST-21 complex	4	Campylobacter_jejuni
CJ274	Campylobacter jejuni	Ethiopia	Homo sapiens	Human	883	ST-21 complex	1	Campylobacter_jejuni
CJ275	Campylobacter jejuni	Ethiopia	Homo sapiens	Human	50	ST-21 complex	4	Campylobacter_jejuni
CJ276	Campylobacter jejuni	Ethiopia	Homo sapiens	Human	14423	Unassigned	22	Campylobacter_jejuni
CJ277	Campylobacter jejuni	Ethiopia	Homo sapiens	Human	19	ST-21 complex	2	Campylobacter_jejuni
CJ278	Campylobacter jejuni	Ethiopia	Homo sapiens	Human	2031	ST-574 complex	6	Campylobacter_jejuni
CJ279	Campylobacter jejuni	Ethiopia	Homo sapiens	Human	883	ST-21 complex	1	Campylobacter_jejuni
CJ280	Campylobacter jejuni	Ethiopia	Homo sapiens	Human	50	ST-21 complex	4	Campylobacter_jejuni
CJ281	Campylobacter jejuni	Ethiopia	Homo sapiens	Human	353	ST-353 complex	19	Campylobacter_jejuni
CJ282	Campylobacter jejuni	Ethiopia	Homo sapiens	Human	353	ST-353 complex	19	Campylobacter_jejuni
CJ283	Campylobacter jejuni	Ethiopia	Homo sapiens	Human	353	ST-353 complex	19	Campylobacter_jejuni
CJ284	Campylobacter jejuni	Ethiopia	Homo sapiens	Human	2042	Unassigned	3	Campylobacter_jejuni
CJ285	Campylobacter jejuni	Ethiopia	Homo sapiens	Human	2042	Unassigned	3	Campylobacter_jejuni
CJ286	Campylobacter jejuni	Ethiopia	Homo sapiens	Human	2042	Unassigned	3	Campylobacter_jejuni
CJ287	Campylobacter jejuni	Ethiopia	Homo sapiens	Human	Unassigned	Unassigned	2	Campylobacter_jejuni
CJ288	Campylobacter jejuni	Ethiopia	Homo sapiens	Human	14404	ST-48 complex	67	Campylobacter_jejuni
CJ289	Campylobacter jejuni	Ethiopia	Homo sapiens	Human	19	ST-21 complex	2	Campylobacter_jejuni
CJ290	Campylobacter jejuni	Ethiopia	Homo sapiens	Human	14404	ST-48 complex	67	Campylobacter_jejuni
CJ291	Campylobacter jejuni	Ethiopia	Homo sapiens	Human	362	ST-362 complex	8	Campylobacter_jejuni
CJ292	Campylobacter jejuni	Ethiopia	Homo sapiens	Human	362	ST-362 complex	8	Campylobacter_jejuni
CJ293	Campylobacter jejuni	Ethiopia	Homo sapiens	Human	362	ST-362 complex	8	Campylobacter_jejuni
CJ294	Campylobacter coli	Ethiopia	Homo sapiens	Human	828	ST-828 complex	1	Campylobacter_coli
CJ295	Campylobacter coli	Ethiopia	Homo sapiens	Human	828	ST-828 complex	1	Campylobacter_coli
CJ296	Campylobacter coli	Ethiopia	Homo sapiens	Human	828	ST-828 complex	1	Campylobacter_coli
CJ297	Campylobacter jejuni	Ethiopia	Homo sapiens	Human	883	ST-21 complex	1	Campylobacter_jejuni
CJ298	Campylobacter jejuni	Ethiopia	Homo sapiens	Human	50	ST-21 complex	4	Campylobacter_jejuni
CJ299	Campylobacter jejuni	Ethiopia	Homo sapiens	Human	50	ST-21 complex	4	Campylobacter_jejuni
CJ301	Campylobacter coli	Ethiopia	Homo sapiens	Human	5160	ST-1150 complex	4	Campylobacter_coli
CJ302	Campylobacter coli	Ethiopia	Homo sapiens	Human	5160	ST-1150 complex	4	Campylobacter_coli
CJ303	Campylobacter coli	Ethiopia	Homo sapiens	Human	5160	ST-1150 complex	4	Campylobacter_coli
CJ304	Campylobacter jejuni	Ethiopia	Homo sapiens	Human	883	ST-21 complex	1	Campylobacter_jejuni
CJ305	Campylobacter jejuni	Ethiopia	Homo sapiens	Human	2031	ST-574 complex	6	Campylobacter_jejuni
CJ306	Campylobacter jejuni	Ethiopia	Homo sapiens	Human	2155	ST-48 complex	14	Campylobacter_jejuni
CJ307	Campylobacter jejuni	Ethiopia	Homo sapiens	Human	2155	ST-48 complex	14	Campylobacter_jejuni
CJ308	Campylobacter jejuni	Ethiopia	Homo sapiens	Human	2155	ST-48 complex	14	Campylobacter_jejuni
CJ309	Campylobacter jejuni	Ethiopia	Homo sapiens	Human	1038	ST-354 complex	5	Campylobacter_jejuni
CJ310	Campylobacter jejuni	Ethiopia	Homo sapiens	Human	1038	ST-354 complex	5	Campylobacter_jejuni
CJ311	Campylobacter jejuni	Ethiopia	Homo sapiens	Human	1038	ST-354 complex	5	Campylobacter_jejuni
CJ312	Campylobacter jejuni	Ethiopia	Homo sapiens	Human	523	ST-658 complex	21	Campylobacter_jejuni
CJ313	Campylobacter jejuni	Ethiopia	Homo sapiens	Human	50	ST-21 complex	4	Campylobacter_jejuni
CJ314	Campylobacter jejuni	Ethiopia	Homo sapiens	Human	3630	Unassigned	28	Campylobacter_jejuni
CJ315	Campylobacter jejuni	Ethiopia	Homo sapiens	Human	3630	Unassigned	28	Campylobacter_jejuni
CJ316	Campylobacter jejuni	Ethiopia	Homo sapiens	Human	3630	Unassigned	28	Campylobacter_jejuni
CJ317	Campylobacter jejuni	Ethiopia	Homo sapiens	Human	50	ST-21 complex	4	Campylobacter_jejuni
CJ318	Campylobacter jejuni	Ethiopia	Homo sapiens	Human	50	ST-21 complex	4	Campylobacter_jejuni
CJ319	Campylobacter jejuni	Ethiopia	Homo sapiens	Human	50	ST-21 complex	4	Campylobacter_jejuni
CJ320	Campylobacter jejuni	Ethiopia	Homo sapiens	Human	2031	ST-574 complex	6	Campylobacter_jejuni
CJ321	Campylobacter jejuni	Ethiopia	Homo sapiens	Human	2031	ST-574 complex	6	Campylobacter_jejuni
CJ322	Campylobacter jejuni	Ethiopia	Homo sapiens	Human	2031	ST-574 complex	6	Campylobacter_jejuni
CJ323	Campylobacter jejuni	Ethiopia	Homo sapiens	Human	362	ST-362 complex	8	Campylobacter_jejuni
CJ324	Campylobacter jejuni	Ethiopia	Homo sapiens	Human	362	ST-362 complex	8	Campylobacter_jejuni
CJ325	Campylobacter jejuni	Ethiopia	Homo sapiens	Human	362	ST-362 complex	8	Campylobacter_jejuni
CJ326	Campylobacter jejuni	Ethiopia	Homo sapiens	Human	523	ST-658 complex	21	Campylobacter_jejuni
CJ327	Campylobacter jejuni	Ethiopia	Homo sapiens	Human	2042	Unassigned	3	Campylobacter_jejuni
CJ328	Campylobacter jejuni	Ethiopia	Homo sapiens	Human	883	ST-21 complex	1	Campylobacter_jejuni
CJ329	Campylobacter jejuni	Ethiopia	Homo sapiens	Human	883	ST-21 complex	1	Campylobacter_jejuni
CJ330	Campylobacter jejuni	Ethiopia	Homo sapiens	Human	883	ST-21 complex	1	Campylobacter_jejuni
CJ331	Campylobacter jejuni	Ethiopia	Homo sapiens	Human	2042	Unassigned	3	Campylobacter_jejuni
CJ332	Campylobacter jejuni	Ethiopia	Homo sapiens	Human	2042	Unassigned	3	Campylobacter_jejuni
CJ333	Campylobacter jejuni	Ethiopia	Homo sapiens	Human	2042	Unassigned	3	Campylobacter_jejuni
CJ334	Campylobacter coli	Ethiopia	Ovis aries	Sheep	1595	ST-828 complex	3	Campylobacter_coli
CJ335	Campylobacter coli	Ethiopia	Ovis aries	Sheep	1595	ST-828 complex	3	Campylobacter_coli
CJ336	Campylobacter jejuni	Ethiopia	Gallus gallus	Chicken	49	ST-49 complex	23	Campylobacter_jejuni
CJ337	Campylobacter jejuni	Ethiopia	Gallus gallus	Chicken	5326	Unassigned	66	Campylobacter_jejuni
CJ338	Campylobacter coli	Ethiopia	Gallus gallus	Chicken	1957	ST-828 complex	65	Campylobacter_coli
CJ339	Campylobacter jejuni	Ethiopia	Capra hircus	Goat	353	ST-353 complex	32	Campylobacter_jejuni
CJ340	Campylobacter jejuni	Ethiopia	Gallus gallus	Chicken	362	ST-362 complex	8	Campylobacter_jejuni
CJ341	Campylobacter coli	Ethiopia	Bos indicus	Cattle	828	ST-828 complex	1	Campylobacter_coli
CJ342	Campylobacter jejuni	Ethiopia	Gallus gallus	Chicken	2100	ST-52 complex	13	Campylobacter_jejuni
CJ343	Campylobacter coli	Ethiopia	Bos indicus	Cattle	825	ST-828 complex	9	Campylobacter_coli
CJ344	Campylobacter jejuni	Ethiopia	Gallus gallus	Chicken	849	Unassigned	7	Campylobacter_jejuni
CJ345	Campylobacter jejuni	Ethiopia	Homo sapiens	Human	2042	Unassigned	3	Campylobacter_jejuni
CJ346	Campylobacter jejuni	Ethiopia	Gallus gallus	Chicken	849	Unassigned	7	Campylobacter_jejuni
CJ347	Campylobacter jejuni	Ethiopia	Homo sapiens	Human	824	ST-257 complex	116	Campylobacter_jejuni
CJ348	Campylobacter jejuni	Ethiopia	Capra hircus	Goat	2031	ST-574 complex	6	Campylobacter_jejuni
CJ349	Campylobacter jejuni	Ethiopia	Gallus gallus	Chicken	881	Unassigned	22	Campylobacter_jejuni
CJ350	Campylobacter jejuni	Ethiopia	Capra hircus	Goat	353	ST-353 complex	32	Campylobacter_jejuni
CJ351	Campylobacter jejuni	Ethiopia	Capra hircus	Goat	353	ST-353 complex	32	Campylobacter_jejuni
CJ352	Campylobacter jejuni	Ethiopia	Capra hircus	Goat	353	ST-353 complex	32	Campylobacter_jejuni
CJ353	Campylobacter jejuni	Ethiopia	Gallus gallus	Chicken	5326	Unassigned	66	Campylobacter_jejuni
CJ354	Campylobacter jejuni	Ethiopia	Gallus gallus	Chicken	19	ST-21 complex	2	Campylobacter_jejuni
CJ355	Campylobacter jejuni	Ethiopia	Capra hircus	Goat	305	ST-574 complex	11	Campylobacter_jejuni
CJ356	Campylobacter jejuni	Ethiopia	Capra hircus	Goat	305	ST-574 complex	11	Campylobacter_jejuni
CJ357	Campylobacter coli	Ethiopia	Capra hircus	Goat	1628	ST-828 complex	11	Campylobacter_coli
CJ358	Campylobacter jejuni	Ethiopia	Bos indicus	Cattle	305	ST-574 complex	11	Campylobacter_jejuni
CJ359	Campylobacter jejuni	Ethiopia	Bos indicus	Cattle	305	ST-574 complex	11	Campylobacter_jejuni
CJ360	Campylobacter jejuni	Ethiopia	Gallus gallus	Chicken	19	ST-21 complex	2	Campylobacter_jejuni
CJ361	Campylobacter jejuni	Ethiopia	Homo sapiens	Human	849	Unassigned	7	Campylobacter_jejuni
CJ362	Campylobacter jejuni	Ethiopia	Gallus gallus	Chicken	2100	ST-52 complex	13	Campylobacter_jejuni
CJ363	Campylobacter jejuni	Ethiopia	Homo sapiens	Human	362	ST-362 complex	8	Campylobacter_jejuni
CJ364	Campylobacter jejuni	Ethiopia	Homo sapiens	Human	50	ST-21 complex	4	Campylobacter_jejuni
CJ365	Campylobacter jejuni	Ethiopia	Bos indicus	Cattle	305	ST-574 complex	11	Campylobacter_jejuni
CJ367	Campylobacter jejuni	Ethiopia	Gallus gallus	Chicken	353	ST-353 complex	32	Campylobacter_jejuni
CJ368	Campylobacter jejuni	Ethiopia	Capra hircus	Goat	353	ST-353 complex	32	Campylobacter_jejuni
CJ369	Campylobacter jejuni	Ethiopia	Capra hircus	Goat	305	ST-574 complex	11	Campylobacter_jejuni
CJ370	Campylobacter jejuni	Ethiopia	Gallus gallus	Chicken	5326	Unassigned	30	Campylobacter_jejuni
CJ372	Campylobacter jejuni	Ethiopia	Gallus gallus	Chicken	305	ST-574 complex	115	Campylobacter_jejuni
CJ373	Campylobacter jejuni	Ethiopia	Homo sapiens	Human	14388	Unassigned	65	Campylobacter_jejuni
CJ374	Campylobacter jejuni	Ethiopia	Homo sapiens	Human	305	ST-574 complex	11	Campylobacter_jejuni
CJ375	Campylobacter jejuni	Ethiopia	Homo sapiens	Human	883	ST-21 complex	1	Campylobacter_jejuni
CJ377	Campylobacter jejuni	Ethiopia	Homo sapiens	Human	883	ST-21 complex	1	Campylobacter_jejuni
CJ378	Campylobacter jejuni	Ethiopia	Homo sapiens	Human	14423	Unassigned	22	Campylobacter_jejuni
CJ379	Campylobacter jejuni	Ethiopia	Homo sapiens	Human	19	ST-21 complex	2	Campylobacter_jejuni
CJ380	Campylobacter jejuni	Ethiopia	Homo sapiens	Human	2042	Unassigned	3	Campylobacter_jejuni
CJ381	Campylobacter jejuni	Ethiopia	Homo sapiens	Human	14423	Unassigned	22	Campylobacter_jejuni
CJ382	Campylobacter jejuni	Ethiopia	Homo sapiens	Human	5596	Unassigned	69	Campylobacter_jejuni
CJ383	Campylobacter jejuni	Ethiopia	Homo sapiens	Human	883	ST-21 complex	1	Campylobacter_jejuni
CJ384	Campylobacter jejuni	Ethiopia	Homo sapiens	Human	523	ST-658 complex	21	Campylobacter_jejuni
CJ385	Campylobacter jejuni	Ethiopia	Homo sapiens	Human	2042	Unassigned	3	Campylobacter_jejuni
CJ386	Campylobacter jejuni	Ethiopia	Homo sapiens	Human	2042	Unassigned	3	Campylobacter_jejuni
CJ387	Campylobacter jejuni	Ethiopia	Homo sapiens	Human	4624	ST-49 complex	37	Campylobacter_jejuni
CJ388	Campylobacter coli	Ethiopia	Homo sapiens	Human	9011	ST-828 complex	16	Campylobacter_coli
CJ389	Campylobacter coli	Ethiopia	Homo sapiens	Human	9011	ST-828 complex	16	Campylobacter_coli
CJ390	Campylobacter coli	Ethiopia	Homo sapiens	Human	9011	ST-828 complex	64	Campylobacter_coli
CJ391	Campylobacter coli	Ethiopia	Homo sapiens	Human	828	ST-828 complex	1	Campylobacter_coli
CJ392	Campylobacter coli	Ethiopia	Homo sapiens	Human	828	ST-828 complex	1	Campylobacter_coli
CJ393	Campylobacter coli	Ethiopia	Homo sapiens	Human	828	ST-828 complex	1	Campylobacter_coli
CJ394	Campylobacter jejuni	Ethiopia	Gallus gallus	Chicken	14374	ST-353 complex	48	Campylobacter_jejuni
CJ395	Campylobacter jejuni	Ethiopia	Homo sapiens	Human	227	ST-206 complex	10	Campylobacter_jejuni
CJ396	Campylobacter jejuni	Ethiopia	Homo sapiens	Human	227	ST-206 complex	10	Campylobacter_jejuni
CJ397	Campylobacter jejuni	Ethiopia	Gallus gallus	Chicken	849	Unassigned	7	Campylobacter_jejuni
CJ398	Campylobacter jejuni	Ethiopia	Gallus gallus	Chicken	849	Unassigned	7	Campylobacter_jejuni
CJ399	Campylobacter coli	Ethiopia	Homo sapiens	Human	3241	ST-828 complex	10	Campylobacter_coli
CJ400	Campylobacter coli	Ethiopia	Homo sapiens	Human	825	ST-828 complex	2	Campylobacter_coli
CJ401	Campylobacter coli	Ethiopia	Homo sapiens	Human	825	ST-828 complex	2	Campylobacter_coli
CJ402	Campylobacter coli	Ethiopia	Homo sapiens	Human	825	ST-828 complex	2	Campylobacter_coli
CJ403	Campylobacter jejuni	Ethiopia	Homo sapiens	Human	362	ST-362 complex	8	Campylobacter_jejuni
CJ404	Campylobacter jejuni	Ethiopia	Homo sapiens	Human	362	ST-362 complex	8	Campylobacter_jejuni
CJ405	Campylobacter jejuni	Ethiopia	Homo sapiens	Human	362	ST-362 complex	8	Campylobacter_jejuni
CJ406	Campylobacter jejuni	Ethiopia	Homo sapiens	Human	3630	Unassigned	28	Campylobacter_jejuni
CJ407	Campylobacter jejuni	Ethiopia	Homo sapiens	Human	3630	Unassigned	28	Campylobacter_jejuni
CJ408	Campylobacter jejuni	Ethiopia	Homo sapiens	Human	3630	Unassigned	28	Campylobacter_jejuni
CJ409	Campylobacter jejuni	Ethiopia	Homo sapiens	Human	227	ST-206 complex	10	Campylobacter_jejuni
CJ410	Campylobacter jejuni	Ethiopia	Homo sapiens	Human	4624	ST-49 complex	37	Campylobacter_jejuni
CJ411	Campylobacter jejuni	Ethiopia	Homo sapiens	Human	2031	ST-574 complex	6	Campylobacter_jejuni
CJ412	Campylobacter jejuni	Ethiopia	Homo sapiens	Human	2031	ST-574 complex	6	Campylobacter_jejuni
CJ413	Campylobacter jejuni	Ethiopia	Homo sapiens	Human	353	ST-353 complex	19	Campylobacter_jejuni
CJ414	Campylobacter jejuni	Ethiopia	Homo sapiens	Human	Unassigned	Unassigned	19	Campylobacter_jejuni
CJ415	Campylobacter jejuni	Ethiopia	Homo sapiens	Human	2155	ST-48 complex	14	Campylobacter_jejuni
CJ417	Campylobacter jejuni	Ethiopia	Homo sapiens	Human	2155	ST-48 complex	14	Campylobacter_jejuni
CJ418	Campylobacter jejuni	Ethiopia	Homo sapiens	Human	2304	Unassigned	14	Campylobacter_jejuni
CJ419	Campylobacter jejuni	Ethiopia	Homo sapiens	Human	2304	Unassigned	14	Campylobacter_jejuni
CJ420	Campylobacter jejuni	Ethiopia	Homo sapiens	Human	2304	Unassigned	14	Campylobacter_jejuni
CJ421	Campylobacter jejuni	Ethiopia	Homo sapiens	Human	1365	ST-443 complex	24	Campylobacter_jejuni
CJ423	Campylobacter jejuni	Ethiopia	Homo sapiens	Human	849	Unassigned	7	Campylobacter_jejuni
CJ424	Campylobacter jejuni	Ethiopia	Homo sapiens	Human	3621	ST-21 complex	47	Campylobacter_jejuni
CJ425	Campylobacter jejuni	Ethiopia	Homo sapiens	Human	3621	ST-21 complex	47	Campylobacter_jejuni
CJ426	Campylobacter jejuni	Ethiopia	Homo sapiens	Human	3621	ST-21 complex	47	Campylobacter_jejuni
CJ427	Campylobacter jejuni	Ethiopia	Homo sapiens	Human	14407	ST-45 complex	34	Campylobacter_jejuni
CJ428	Campylobacter jejuni	Ethiopia	Homo sapiens	Human	14407	ST-45 complex	34	Campylobacter_jejuni
CJ429	Campylobacter jejuni	Ethiopia	Homo sapiens	Human	14407	ST-45 complex	34	Campylobacter_jejuni
CJ430	Campylobacter jejuni	Ethiopia	Homo sapiens	Human	883	ST-21 complex	1	Campylobacter_jejuni
CJ431	Campylobacter jejuni	Ethiopia	Homo sapiens	Human	883	ST-21 complex	1	Campylobacter_jejuni
CJ432	Campylobacter jejuni	Ethiopia	Homo sapiens	Human	19	ST-21 complex	2	Campylobacter_jejuni
CJ433	Campylobacter jejuni	Ethiopia	Homo sapiens	Human	19	ST-21 complex	2	Campylobacter_jejuni
CJ434	Campylobacter jejuni	Ethiopia	Homo sapiens	Human	19	ST-21 complex	2	Campylobacter_jejuni
CJ435	Campylobacter coli	Ethiopia	Homo sapiens	Human	828	ST-828 complex	1	Campylobacter_coli
CJ436	Campylobacter coli	Ethiopia	Homo sapiens	Human	828	ST-828 complex	1	Campylobacter_coli
CJ437	Campylobacter coli	Ethiopia	Homo sapiens	Human	828	ST-828 complex	1	Campylobacter_coli
CJ438	Campylobacter jejuni	Ethiopia	Homo sapiens	Human	14404	ST-48 complex	46	Campylobacter_jejuni
CJ439	Campylobacter jejuni	Ethiopia	Homo sapiens	Human	14404	ST-48 complex	46	Campylobacter_jejuni
CJ440	Campylobacter jejuni	Ethiopia	Homo sapiens	Human	14404	ST-48 complex	46	Campylobacter_jejuni
CJ441	Campylobacter jejuni	Ethiopia	Homo sapiens	Human	227	ST-206 complex	10	Campylobacter_jejuni
CJ442	Campylobacter jejuni	Ethiopia	Homo sapiens	Human	227	ST-206 complex	10	Campylobacter_jejuni
CJ443	Campylobacter jejuni	Ethiopia	Homo sapiens	Human	227	ST-206 complex	10	Campylobacter_jejuni
CJ444	Campylobacter jejuni	Ethiopia	Homo sapiens	Human	849	Unassigned	7	Campylobacter_jejuni
CJ445	Campylobacter jejuni	Ethiopia	Homo sapiens	Human	849	Unassigned	7	Campylobacter_jejuni
CJ446	Campylobacter jejuni	Ethiopia	Homo sapiens	Human	849	Unassigned	7	Campylobacter_jejuni
CJ447	Campylobacter jejuni	Ethiopia	Homo sapiens	Human	1038	ST-354 complex	5	Campylobacter_jejuni
CJ448	Campylobacter jejuni	Ethiopia	Homo sapiens	Human	1038	ST-354 complex	5	Campylobacter_jejuni
CJ449	Campylobacter jejuni	Ethiopia	Homo sapiens	Human	1038	ST-354 complex	5	Campylobacter_jejuni
CJ450	Campylobacter jejuni	Ethiopia	Homo sapiens	Human	849	Unassigned	7	Campylobacter_jejuni
CJ451	Campylobacter jejuni	Ethiopia	Homo sapiens	Human	849	Unassigned	7	Campylobacter_jejuni
CJ452	Campylobacter jejuni	Ethiopia	Homo sapiens	Human	849	Unassigned	7	Campylobacter_jejuni
CJ453	Campylobacter jejuni	Ethiopia	Homo sapiens	Human	2042	Unassigned	3	Campylobacter_jejuni
CJ454	Campylobacter jejuni	Ethiopia	Homo sapiens	Human	2042	Unassigned	3	Campylobacter_jejuni
CJ455	Campylobacter jejuni	Ethiopia	Homo sapiens	Human	2042	Unassigned	3	Campylobacter_jejuni
CJ456	Campylobacter jejuni	Ethiopia	Homo sapiens	Human	849	Unassigned	7	Campylobacter_jejuni
CJ457	Campylobacter jejuni	Ethiopia	Homo sapiens	Human	849	Unassigned	7	Campylobacter_jejuni
CJ458	Campylobacter jejuni	Ethiopia	Homo sapiens	Human	849	Unassigned	7	Campylobacter_jejuni
CJ459	Campylobacter jejuni	Ethiopia	Capra hircus	Goat	2031	ST-574 complex	6	Campylobacter_jejuni
CJ460	Campylobacter jejuni	Ethiopia	Capra hircus	Goat	2031	ST-574 complex	6	Campylobacter_jejuni
CJ461	Campylobacter jejuni	Ethiopia	Capra hircus	Goat	2031	ST-574 complex	6	Campylobacter_jejuni
CJ462	Campylobacter jejuni	Ethiopia	Homo sapiens	Human	227	ST-206 complex	10	Campylobacter_jejuni
CJ463	Campylobacter jejuni	Ethiopia	Homo sapiens	Human	227	ST-206 complex	10	Campylobacter_jejuni
CJ464	Campylobacter jejuni	Ethiopia	Homo sapiens	Human	227	ST-206 complex	10	Campylobacter_jejuni
CJ465	Campylobacter jejuni	Ethiopia	Gallus gallus	Chicken	356	ST-353 complex	48	Campylobacter_jejuni
CJ466	Campylobacter jejuni	Ethiopia	Homo sapiens	Human	883	ST-21 complex	1	Campylobacter_jejuni
CJ467	Campylobacter jejuni	Ethiopia	Homo sapiens	Human	883	ST-21 complex	1	Campylobacter_jejuni
CJ468	Campylobacter jejuni	Ethiopia	Homo sapiens	Human	883	ST-21 complex	1	Campylobacter_jejuni
CJ469	Campylobacter jejuni	Ethiopia	Homo sapiens	Human	572	ST-206 complex	26	Campylobacter_jejuni
CJ470	Campylobacter jejuni	Ethiopia	Homo sapiens	Human	883	ST-21 complex	1	Campylobacter_jejuni
CJ471	Campylobacter jejuni	Ethiopia	Homo sapiens	Human	883	ST-21 complex	1	Campylobacter_jejuni
CJ472	Campylobacter jejuni	Ethiopia	Homo sapiens	Human	883	ST-21 complex	1	Campylobacter_jejuni
CJ473	Campylobacter coli	Ethiopia	Homo sapiens	Human	828	ST-828 complex	1	Campylobacter_coli
CJ474	Campylobacter coli	Ethiopia	Homo sapiens	Human	828	ST-828 complex	1	Campylobacter_coli
CJ475	Campylobacter coli	Ethiopia	Homo sapiens	Human	828	ST-828 complex	1	Campylobacter_coli
CJ476	Campylobacter jejuni	Ethiopia	Homo sapiens	Human	403	ST-403 complex	36	Campylobacter_jejuni
CJ477	Campylobacter jejuni	Ethiopia	Homo sapiens	Human	403	ST-403 complex	36	Campylobacter_jejuni
CJ478	Campylobacter jejuni	Ethiopia	Homo sapiens	Human	403	ST-403 complex	36	Campylobacter_jejuni
CJ479	Campylobacter jejuni	Ethiopia	Homo sapiens	Human	50	ST-21 complex	4	Campylobacter_jejuni
CJ480	Campylobacter jejuni	Ethiopia	Homo sapiens	Human	50	ST-21 complex	4	Campylobacter_jejuni
CJ481	Campylobacter jejuni	Ethiopia	Homo sapiens	Human	50	ST-21 complex	4	Campylobacter_jejuni
CJ482	Campylobacter jejuni	Ethiopia	Homo sapiens	Human	2100	ST-52 complex	13	Campylobacter_jejuni
CJ483	Campylobacter jejuni	Ethiopia	Homo sapiens	Human	2100	ST-52 complex	13	Campylobacter_jejuni
CJ484	Campylobacter jejuni	Ethiopia	Homo sapiens	Human	2100	ST-52 complex	13	Campylobacter_jejuni
CJ485	Campylobacter coli	Ethiopia	Homo sapiens	Human	11048	ST-828 complex	15	Campylobacter_coli
CJ486	Campylobacter coli	Ethiopia	Homo sapiens	Human	11048	ST-828 complex	15	Campylobacter_coli
CJ487	Campylobacter coli	Ethiopia	Homo sapiens	Human	11048	ST-828 complex	63	Campylobacter_coli
CJ488	Campylobacter jejuni	Ethiopia		Other	2084	ST-353 complex	25	Campylobacter_jejuni
CJ489	Campylobacter coli	Ethiopia		Other	830	ST-828 complex	62	Campylobacter_coli
CJ490	Campylobacter coli	Ethiopia		Other	830	ST-828 complex	61	Campylobacter_coli
CJ491	Campylobacter jejuni	Ethiopia		Other	51	ST-443 complex	20	Campylobacter_jejuni
CJ492	Campylobacter jejuni	Ethiopia		Other	2084	ST-353 complex	25	Campylobacter_jejuni
CJ493	Campylobacter jejuni	Ethiopia		Other	51	ST-443 complex	20	Campylobacter_jejuni
CJ494	Campylobacter jejuni	Ethiopia		Other	2084	ST-353 complex	25	Campylobacter_jejuni
CJ495	Campylobacter jejuni	Ethiopia		Other	51	ST-443 complex	20	Campylobacter_jejuni
CJ496	Campylobacter jejuni	Ethiopia		Other	51	ST-443 complex	20	Campylobacter_jejuni
CJ497	Campylobacter jejuni	Ethiopia		Other	51	ST-443 complex	20	Campylobacter_jejuni
CJ498	Campylobacter jejuni	Ethiopia		Other	2084	ST-353 complex	25	Campylobacter_jejuni
CJ499	Campylobacter jejuni	Ethiopia		Other	2084	ST-353 complex	25	Campylobacter_jejuni
CJ500	Campylobacter jejuni	Ethiopia		Other	51	ST-443 complex	20	Campylobacter_jejuni
CJ501	Campylobacter jejuni	Ethiopia		Other	2084	ST-353 complex	25	Campylobacter_jejuni
CJ502	Campylobacter jejuni	Ethiopia		Other	2084	ST-353 complex	25	Campylobacter_jejuni
CJ503	Campylobacter coli	Ethiopia		Other	1628	ST-828 complex	60	Campylobacter_coli
CJ504	Campylobacter jejuni	Ethiopia		Other	2084	ST-353 complex	25	Campylobacter_jejuni
CJ505	Campylobacter coli	Ethiopia		Other	1628	ST-828 complex	59	Campylobacter_coli
CJ519	Campylobacter jejuni	Kenya	Homo sapiens	Human	353	ST-353 complex	64	Campylobacter_jejuni
CJ520	Campylobacter jejuni	Kenya	Homo sapiens	Human	6839	Unassigned	29	Campylobacter_jejuni
CJ521	Campylobacter jejuni	Kenya	Homo sapiens	Human	6839	Unassigned	29	Campylobacter_jejuni
CJ522	Campylobacter jejuni	Kenya	Homo sapiens	Human	362	ST-362 complex	8	Campylobacter_jejuni
CJ523	Campylobacter jejuni	Kenya	Homo sapiens	Human	10889	ST-354 complex	39	Campylobacter_jejuni
CJ524	Campylobacter jejuni	Kenya	Homo sapiens	Human	10893	Unassigned	17	Campylobacter_jejuni
CJ525	Campylobacter jejuni	Kenya	Homo sapiens	Human	2109	ST-45 complex	34	Campylobacter_jejuni
CJ526	Campylobacter jejuni	Kenya	Homo sapiens	Human	1751	ST-42 complex	114	Campylobacter_jejuni
CJ527	Campylobacter jejuni	Kenya	Homo sapiens	Human	353	ST-353 complex	18	Campylobacter_jejuni
CJ528	Campylobacter coli	Kenya	Homo sapiens	Human	10894	ST-828 complex	58	Campylobacter_coli
CJ529	Campylobacter jejuni	Kenya	Homo sapiens	Human	2109	ST-45 complex	34	Campylobacter_jejuni
CJ530	Campylobacter jejuni	Kenya	Homo sapiens	Human	353	ST-353 complex	18	Campylobacter_jejuni
CJ531	Campylobacter jejuni	Kenya	Homo sapiens	Human	353	ST-353 complex	18	Campylobacter_jejuni
CJ532	Campylobacter jejuni	Kenya	Homo sapiens	Human	10893	Unassigned	17	Campylobacter_jejuni
CJ533	Campylobacter jejuni	Kenya	Homo sapiens	Human	10890	ST-353 complex	113	Campylobacter_jejuni
CJ534	Campylobacter coli	Kenya	Homo sapiens	Human	Unassigned	Unassigned	57	Campylobacter_coli
CJ535	Campylobacter jejuni	Kenya	Homo sapiens	Human	10594	ST-403 complex	63	Campylobacter_jejuni
CJ536	Campylobacter jejuni	Kenya	Homo sapiens	Human	5	ST-353 complex	45	Campylobacter_jejuni
CJ537	Campylobacter jejuni	Kenya	Homo sapiens	Human	10918	Unassigned	9	Campylobacter_jejuni
CJ538	Campylobacter jejuni	Kenya	Homo sapiens	Human	7751	ST-354 complex	39	Campylobacter_jejuni
CJ539	Campylobacter jejuni	Kenya	Homo sapiens	Human	251	ST-21 complex	49	Campylobacter_jejuni
CJ540	Campylobacter coli	Kenya	Homo sapiens	Human	Unassigned	Unassigned	56	Campylobacter_coli
CJ541	Campylobacter jejuni	Kenya	Homo sapiens	Human	4684	Unassigned	17	Campylobacter_jejuni
CJ542	Campylobacter jejuni	Kenya	Homo sapiens	Human	5014	Unassigned	35	Campylobacter_jejuni
CJ543	Campylobacter jejuni	Kenya	Homo sapiens	Human	10924	Unassigned	112	Campylobacter_jejuni
CJ544	Campylobacter jejuni	Kenya	Homo sapiens	Human	883	ST-21 complex	62	Campylobacter_jejuni
CJ545	Campylobacter jejuni	Kenya	Homo sapiens	Human	161	ST-52 complex	111	Campylobacter_jejuni
CJ546	Campylobacter jejuni	Kenya	Homo sapiens	Human	42	ST-42 complex	110	Campylobacter_jejuni
CJ547	Campylobacter jejuni	Kenya	Homo sapiens	Human	1038	ST-354 complex	5	Campylobacter_jejuni
CJ548	Campylobacter jejuni	Kenya	Homo sapiens	Human	9648	Unassigned	61	Campylobacter_jejuni
CJ549	Campylobacter jejuni	Kenya	Homo sapiens	Human	523	ST-658 complex	21	Campylobacter_jejuni
CJ550	Campylobacter jejuni	Kenya	Homo sapiens	Human	986	Unassigned	109	Campylobacter_jejuni
CJ551	Campylobacter jejuni	Kenya	Homo sapiens	Human	3630	Unassigned	28	Campylobacter_jejuni
CJ552	Campylobacter jejuni	Kenya	Homo sapiens	Human	27	ST-362 complex	108	Campylobacter_jejuni
CJ553	Campylobacter jejuni	Kenya	Homo sapiens	Human	10901	Unassigned	44	Campylobacter_jejuni
CJ554	Campylobacter jejuni	Kenya	Homo sapiens	Human	2085	ST-52 complex	107	Campylobacter_jejuni
CJ555	Campylobacter jejuni	Kenya	Homo sapiens	Human	1043	ST-403 complex	63	Campylobacter_jejuni
CJ556	Campylobacter jejuni	Kenya	Homo sapiens	Human	403	ST-403 complex	36	Campylobacter_jejuni
CJ557	Campylobacter jejuni	Kenya	Homo sapiens	Human	6839	Unassigned	29	Campylobacter_jejuni
CJ558	Campylobacter coli	Kenya	Homo sapiens	Human	1769	ST-828 complex	55	Campylobacter_coli
CJ559	Campylobacter coli	Kenya	Homo sapiens	Human	1586	ST-828 complex	54	Campylobacter_coli
CJ560	Campylobacter jejuni	Kenya	Homo sapiens	Human	3743	Unassigned	106	Campylobacter_jejuni
CJ561	Campylobacter jejuni	Kenya	Homo sapiens	Human	2109	ST-45 complex	105	Campylobacter_jejuni
CJ562	Campylobacter jejuni	Kenya	Homo sapiens	Human	4624	ST-49 complex	43	Campylobacter_jejuni
CJ563	Campylobacter jejuni	Kenya	Homo sapiens	Human	2109	ST-45 complex	42	Campylobacter_jejuni
CJ564	Campylobacter jejuni	Kenya	Homo sapiens	Human	2294	ST-403 complex	104	Campylobacter_jejuni
CJ566	Campylobacter coli	Kenya	Homo sapiens	Human	3241	ST-828 complex	53	Campylobacter_coli
CJ567	Campylobacter jejuni	Kenya	Homo sapiens	Human	403	ST-403 complex	36	Campylobacter_jejuni
CJ568	Campylobacter jejuni	Kenya	Homo sapiens	Human	2155	ST-48 complex	14	Campylobacter_jejuni
CJ569	Campylobacter jejuni	Kenya	Homo sapiens	Human	3572	Unassigned	103	Campylobacter_jejuni
CJ570	Campylobacter jejuni	Kenya	Homo sapiens	Human	986	Unassigned	44	Campylobacter_jejuni
CJ571	Campylobacter jejuni	Kenya	Homo sapiens	Human	4055	ST-42 complex	102	Campylobacter_jejuni
CJ572	Campylobacter jejuni	Kenya	Homo sapiens	Human	3720	ST-49 complex	41	Campylobacter_jejuni
CJ573	Campylobacter jejuni	Kenya	Homo sapiens	Human	4624	ST-49 complex	43	Campylobacter_jejuni
CJ574	Campylobacter jejuni	Kenya	Homo sapiens	Human	10920	Unassigned	65	Campylobacter_jejuni
CJ575	Campylobacter jejuni	Kenya	Homo sapiens	Human	9648	Unassigned	61	Campylobacter_jejuni
CJ576	Campylobacter jejuni	Kenya	Homo sapiens	Human	Unassigned	Unassigned	42	Campylobacter_jejuni
CJ577	Campylobacter jejuni	Kenya	Homo sapiens	Human	2131	Unassigned	101	Campylobacter_jejuni
CJ578	Campylobacter jejuni	Kenya	Homo sapiens	Human	1036	ST-353 complex	100	Campylobacter_jejuni
CJ579	Campylobacter jejuni	Kenya	Homo sapiens	Human	7751	ST-354 complex	39	Campylobacter_jejuni
CJ580	Campylobacter jejuni	Kenya	Homo sapiens	Human	362	ST-362 complex	8	Campylobacter_jejuni
CJ581	Campylobacter jejuni	Kenya	Homo sapiens	Human	6839	Unassigned	29	Campylobacter_jejuni
CJ582	Campylobacter jejuni	Kenya	Homo sapiens	Human	1723	ST-354 complex	60	Campylobacter_jejuni
CJ583	Campylobacter jejuni	Kenya	Homo sapiens	Human	362	ST-362 complex	8	Campylobacter_jejuni
CJ584	Campylobacter jejuni	Kenya	Homo sapiens	Human	2031	ST-574 complex	6	Campylobacter_jejuni
CJ585	Campylobacter jejuni	Kenya	Homo sapiens	Human	251	ST-21 complex	49	Campylobacter_jejuni
CJ586	Campylobacter jejuni	Kenya	Homo sapiens	Human	354	ST-354 complex	99	Campylobacter_jejuni
CJ587	Campylobacter jejuni	Kenya	Homo sapiens	Human	22	ST-22 complex	71	Campylobacter_jejuni
CJ588	Campylobacter jejuni	Kenya	Homo sapiens	Human	10929	Unassigned	98	Campylobacter_jejuni
CJ589	Campylobacter jejuni	Kenya	Homo sapiens	Human	986	Unassigned	44	Campylobacter_jejuni
CJ590	Campylobacter jejuni	Kenya	Homo sapiens	Human	587	ST-362 complex	97	Campylobacter_jejuni
CJ591	Campylobacter jejuni	Kenya	Homo sapiens	Human	7751	ST-354 complex	39	Campylobacter_jejuni
CJ592	Campylobacter jejuni	Kenya	Homo sapiens	Human	52	ST-52 complex	13	Campylobacter_jejuni
CJ593	Campylobacter jejuni	Kenya	Homo sapiens	Human	2109	ST-45 complex	42	Campylobacter_jejuni
CJ594	Campylobacter jejuni	Kenya	Homo sapiens	Human	6841	ST-362 complex	96	Campylobacter_jejuni
CJ595	Campylobacter jejuni	Kenya	Homo sapiens	Human	407	Unassigned	95	Campylobacter_jejuni
CJ596	Campylobacter jejuni	Kenya	Homo sapiens	Human	10921	ST-403 complex	94	Campylobacter_jejuni
CJ597	Campylobacter jejuni	Kenya	Homo sapiens	Human	2042	Unassigned	3	Campylobacter_jejuni
CJ598	Campylobacter jejuni	Kenya	Homo sapiens	Human	2042	Unassigned	3	Campylobacter_jejuni
CJ599	Campylobacter jejuni	Kenya	Homo sapiens	Human	4624	ST-49 complex	43	Campylobacter_jejuni
CJ602	Campylobacter jejuni	Kenya	Homo sapiens	Human	4684	Unassigned	93	Campylobacter_jejuni
CJ605	Campylobacter jejuni	Kenya	Homo sapiens	Human	1932	ST-460 complex	92	Campylobacter_jejuni
CJ606	Campylobacter jejuni	Kenya	Homo sapiens	Human	824	ST-257 complex	16	Campylobacter_jejuni
CJ607	Campylobacter jejuni	Kenya	Homo sapiens	Human	5	ST-353 complex	91	Campylobacter_jejuni
CJ608	Campylobacter jejuni	Kenya	Homo sapiens	Human	5	ST-353 complex	45	Campylobacter_jejuni
CJ609	Campylobacter jejuni	Kenya	Homo sapiens	Human	4684	Unassigned	90	Campylobacter_jejuni
CJ610	Campylobacter jejuni	Kenya	Homo sapiens	Human	5	ST-353 complex	45	Campylobacter_jejuni
CJ611	Campylobacter jejuni	Kenya	Homo sapiens	Human	7751	ST-354 complex	89	Campylobacter_jejuni
CJ612	Campylobacter jejuni	Kenya	Homo sapiens	Human	3720	ST-49 complex	41	Campylobacter_jejuni
CJ613	Campylobacter jejuni	Kenya	Homo sapiens	Human	353	ST-353 complex	88	Campylobacter_jejuni
CJ615	Campylobacter jejuni	Kenya	Homo sapiens	Human	2155	ST-48 complex	14	Campylobacter_jejuni
CJ616	Campylobacter jejuni	Kenya	Homo sapiens	Human	362	ST-362 complex	8	Campylobacter_jejuni
CJ617	Campylobacter jejuni	Kenya	Homo sapiens	Human	1751	ST-42 complex	87	Campylobacter_jejuni
CJ620	Campylobacter jejuni	Kenya	Homo sapiens	Human	1723	ST-354 complex	60	Campylobacter_jejuni
CJ621	Campylobacter jejuni	Kenya	Homo sapiens	Human	49	ST-49 complex	23	Campylobacter_jejuni
CJ622	Campylobacter jejuni	Kenya	Homo sapiens	Human	52	ST-52 complex	86	Campylobacter_jejuni
CJ625	Campylobacter jejuni	Kenya	Homo sapiens	Human	227	ST-206 complex	85	Campylobacter_jejuni
CJ626	Campylobacter jejuni	Tanzania	Gallus gallus	Chicken	3720	ST-49 complex	41	Campylobacter_jejuni
CJ627	Campylobacter jejuni	Tanzania	Gallus gallus	Chicken	572	ST-206 complex	26	Campylobacter_jejuni
CJ628	Campylobacter jejuni	Tanzania	Gallus gallus	Chicken	572	ST-206 complex	26	Campylobacter_jejuni
CJ629	Campylobacter jejuni	Tanzania	Gallus gallus	Chicken	572	ST-206 complex	26	Campylobacter_jejuni
CJ630	Campylobacter jejuni	Tanzania	Gallus gallus	Chicken	572	ST-206 complex	26	Campylobacter_jejuni
CJ631	Campylobacter jejuni	Tanzania	Gallus gallus	Chicken	362	ST-362 complex	8	Campylobacter_jejuni
CJ632	Campylobacter jejuni	Tanzania	Gallus gallus	Chicken	1932	ST-460 complex	27	Campylobacter_jejuni
CJ633	Campylobacter jejuni	Tanzania	Gallus gallus	Chicken	353	ST-353 complex	84	Campylobacter_jejuni
CJ634	Campylobacter jejuni	Tanzania	Gallus gallus	Chicken	10893	Unassigned	17	Campylobacter_jejuni
CJ635	Campylobacter jejuni	Tanzania	Gallus gallus	Chicken	10930	ST-354 complex	59	Campylobacter_jejuni
CJ636	Campylobacter jejuni	Tanzania	Gallus gallus	Chicken	10930	ST-354 complex	59	Campylobacter_jejuni
CJ637	Campylobacter jejuni	Tanzania	Gallus gallus	Chicken	353	ST-353 complex	18	Campylobacter_jejuni
CJ638	Campylobacter jejuni	Tanzania	Gallus gallus	Chicken	353	ST-353 complex	64	Campylobacter_jejuni
CJ639	Campylobacter jejuni	Tanzania	Gallus gallus	Chicken	8716	ST-607 complex	83	Campylobacter_jejuni
CJ640	Campylobacter jejuni	Tanzania	Gallus gallus	Chicken	2122	ST-353 complex	15	Campylobacter_jejuni
CJ641	Campylobacter jejuni	Tanzania	Gallus gallus	Chicken	1380	ST-257 complex	16	Campylobacter_jejuni
CJ642	Campylobacter jejuni	Tanzania	Gallus gallus	Chicken	10922	ST-49 complex	38	Campylobacter_jejuni
CJ643	Campylobacter jejuni	Tanzania	Gallus gallus	Chicken	1737	ST-206 complex	82	Campylobacter_jejuni
CJ644	Campylobacter jejuni	Tanzania	Gallus gallus	Chicken	353	ST-353 complex	18	Campylobacter_jejuni
CJ645	Campylobacter jejuni	Tanzania	Gallus gallus	Chicken	353	ST-353 complex	18	Campylobacter_jejuni
CJ646	Campylobacter jejuni	Tanzania	Gallus gallus	Chicken	353	ST-353 complex	18	Campylobacter_jejuni
CJ647	Campylobacter jejuni	Tanzania	Gallus gallus	Chicken	1038	ST-354 complex	58	Campylobacter_jejuni
CJ648	Campylobacter jejuni	Tanzania	Gallus gallus	Chicken	1038	ST-354 complex	58	Campylobacter_jejuni
CJ649	Campylobacter jejuni	Tanzania	Gallus gallus	Chicken	626	ST-21 complex	2	Campylobacter_jejuni
CJ650	Campylobacter jejuni	Tanzania	Gallus gallus	Chicken	626	ST-21 complex	2	Campylobacter_jejuni
CJ651	Campylobacter jejuni	Tanzania	Gallus gallus	Chicken	1932	ST-460 complex	27	Campylobacter_jejuni
CJ652	Campylobacter jejuni	Tanzania	Gallus gallus	Chicken	1932	ST-460 complex	27	Campylobacter_jejuni
CJ655	Campylobacter jejuni	Tanzania	Gallus gallus	Chicken	2122	ST-353 complex	15	Campylobacter_jejuni
CJ657	Campylobacter jejuni	Tanzania	Gallus gallus	Chicken	2122	ST-353 complex	15	Campylobacter_jejuni
CJ658	Campylobacter jejuni	Tanzania	Gallus gallus	Chicken	2122	ST-353 complex	15	Campylobacter_jejuni
CJ659	Campylobacter coli	Tanzania	Gallus gallus	Chicken	8043	Unassigned	52	Campylobacter_coli
CJ660	Campylobacter coli	Tanzania	Gallus gallus	Chicken	8043	Unassigned	51	Campylobacter_coli
CJ661	Campylobacter coli	Tanzania	Gallus gallus	Chicken	8043	Unassigned	50	Campylobacter_coli
CJ662	Campylobacter coli	Tanzania	Gallus gallus	Chicken	8043	Unassigned	49	Campylobacter_coli
CJ663	Campylobacter jejuni	Tanzania	Gallus gallus	Chicken	824	ST-257 complex	16	Campylobacter_jejuni
CJ664	Campylobacter jejuni	Tanzania	Gallus gallus	Chicken	824	ST-257 complex	16	Campylobacter_jejuni
CJ665	Campylobacter jejuni	Tanzania	Gallus gallus	Chicken	824	ST-257 complex	16	Campylobacter_jejuni
CJ666	Campylobacter jejuni	Tanzania	Gallus gallus	Chicken	824	ST-257 complex	16	Campylobacter_jejuni
CJ667	Campylobacter coli	Tanzania	Gallus gallus	Chicken	8043	Unassigned	48	Campylobacter_coli
CJ668	Campylobacter coli	Tanzania	Gallus gallus	Chicken	8043	Unassigned	47	Campylobacter_coli
CJ669	Campylobacter jejuni	Tanzania	Gallus gallus	Chicken	51	ST-443 complex	57	Campylobacter_jejuni
CJ670	Campylobacter jejuni	Tanzania	Gallus gallus	Chicken	51	ST-443 complex	57	Campylobacter_jejuni
CJ671	Campylobacter jejuni	Tanzania	Gallus gallus	Chicken	2802	Unassigned	40	Campylobacter_jejuni
CJ672	Campylobacter jejuni	Tanzania	Gallus gallus	Chicken	2802	Unassigned	40	Campylobacter_jejuni
CJ673	Campylobacter coli	Tanzania	Gallus gallus	Chicken	829	ST-828 complex	46	Campylobacter_coli
CJ674	Campylobacter coli	Tanzania	Gallus gallus	Chicken	10926	ST-828 complex	45	Campylobacter_coli
CJ676	Campylobacter coli	Tanzania	Gallus gallus	Chicken	829	ST-828 complex	44	Campylobacter_coli
CJ677	Campylobacter jejuni	Tanzania	Gallus gallus	Chicken	10923	Unassigned	56	Campylobacter_jejuni
CJ678	Campylobacter jejuni	Tanzania	Gallus gallus	Chicken	10923	Unassigned	56	Campylobacter_jejuni
CJ679	Campylobacter jejuni	Tanzania	Gallus gallus	Chicken	52	ST-52 complex	13	Campylobacter_jejuni
CJ680	Campylobacter jejuni	Tanzania	Gallus gallus	Chicken	52	ST-52 complex	13	Campylobacter_jejuni
CJ681	Campylobacter jejuni	Tanzania	Gallus gallus	Chicken	2802	Unassigned	40	Campylobacter_jejuni
CJ682	Campylobacter jejuni	Tanzania	Gallus gallus	Chicken	4729	ST-49 complex	38	Campylobacter_jejuni
CJ683	Campylobacter jejuni	Tanzania	Gallus gallus	Chicken	1932	ST-460 complex	27	Campylobacter_jejuni
CJ684	Campylobacter jejuni	Tanzania	Gallus gallus	Chicken	1932	ST-460 complex	27	Campylobacter_jejuni
CJ685	Campylobacter jejuni	Tanzania	Gallus gallus	Chicken	4729	ST-49 complex	38	Campylobacter_jejuni
CJ686	Campylobacter jejuni	Tanzania	Gallus gallus	Chicken	4729	ST-49 complex	38	Campylobacter_jejuni
CJ687	Campylobacter jejuni	Tanzania	Gallus gallus	Chicken	9459	ST-574 complex	81	Campylobacter_jejuni
CJ688	Campylobacter jejuni	Tanzania	Gallus gallus	Chicken	353	ST-353 complex	18	Campylobacter_jejuni
CJ689	Campylobacter jejuni	Tanzania	Gallus gallus	Chicken	353	ST-353 complex	18	Campylobacter_jejuni
CJ690	Campylobacter jejuni	Tanzania	Gallus gallus	Chicken	2122	ST-353 complex	15	Campylobacter_jejuni
CJ691	Campylobacter jejuni	Tanzania	Gallus gallus	Chicken	2122	ST-353 complex	15	Campylobacter_jejuni
CJ692	Campylobacter jejuni	Tanzania	Gallus gallus	Chicken	2122	ST-353 complex	15	Campylobacter_jejuni
CJ693	Campylobacter jejuni	Tanzania	Gallus gallus	Chicken	2122	ST-353 complex	15	Campylobacter_jejuni
CJ694	Campylobacter jejuni	Tanzania	Gallus gallus	Chicken	2122	ST-353 complex	15	Campylobacter_jejuni
CJ695	Campylobacter jejuni	Tanzania	Gallus gallus	Chicken	2122	ST-353 complex	15	Campylobacter_jejuni
CJ696	Campylobacter jejuni	Tanzania	Gallus gallus	Chicken	4684	Unassigned	17	Campylobacter_jejuni
CJ697	Campylobacter jejuni	Tanzania	Gallus gallus	Chicken	4684	Unassigned	17	Campylobacter_jejuni
CJ698	Campylobacter jejuni	Tanzania	Gallus gallus	Chicken	1932	ST-460 complex	27	Campylobacter_jejuni
CJ699	Campylobacter jejuni	Tanzania	Gallus gallus	Chicken	1932	ST-460 complex	27	Campylobacter_jejuni
CJ700	Campylobacter jejuni	Tanzania	Gallus gallus	Chicken	4684	Unassigned	17	Campylobacter_jejuni
CJ701	Campylobacter coli	Tanzania	Gallus gallus	Chicken	3990	ST-828 complex	43	Campylobacter_coli
CJ702	Campylobacter coli	Tanzania	Gallus gallus	Chicken	8043	Unassigned	42	Campylobacter_coli
CJ703	Campylobacter coli	Tanzania	Gallus gallus	Chicken	8043	Unassigned	41	Campylobacter_coli
CJ704	Campylobacter jejuni	Tanzania	Gallus gallus	Chicken	607	ST-607 complex	55	Campylobacter_jejuni
CJ705	Campylobacter jejuni	Tanzania	Gallus gallus	Chicken	607	ST-607 complex	55	Campylobacter_jejuni
CJ706	Campylobacter coli	Tanzania	Gallus gallus	Chicken	5160	ST-1150 complex	40	Campylobacter_coli
CJ707	Campylobacter coli	Tanzania	Gallus gallus	Chicken	5160	ST-1150 complex	39	Campylobacter_coli
CJ708	Campylobacter jejuni	Tanzania	Gallus gallus	Chicken	1380	ST-257 complex	16	Campylobacter_jejuni
CJ709	Campylobacter jejuni	Tanzania	Gallus gallus	Chicken	1380	ST-257 complex	16	Campylobacter_jejuni
CJ710	Campylobacter jejuni	Tanzania	Gallus gallus	Chicken	1380	ST-257 complex	16	Campylobacter_jejuni
CJ711	Campylobacter jejuni	Tanzania	Gallus gallus	Chicken	1380	ST-257 complex	16	Campylobacter_jejuni
CJ712	Campylobacter jejuni	Tanzania	Gallus gallus	Chicken	10893	Unassigned	17	Campylobacter_jejuni
CJ713	Campylobacter jejuni	Tanzania	Gallus gallus	Chicken	10893	Unassigned	17	Campylobacter_jejuni
CJ714	Campylobacter jejuni	Tanzania	Gallus gallus	Chicken	5014	Unassigned	35	Campylobacter_jejuni
CJ715	Campylobacter jejuni	Tanzania	Gallus gallus	Chicken	5014	Unassigned	35	Campylobacter_jejuni
CJ716	Campylobacter jejuni	Tanzania	Gallus gallus	Chicken	353	ST-353 complex	54	Campylobacter_jejuni
CJ717	Campylobacter jejuni	Tanzania	Gallus gallus	Chicken	353	ST-353 complex	54	Campylobacter_jejuni
CJ718	Campylobacter jejuni	Tanzania	Gallus gallus	Chicken	1932	ST-460 complex	53	Campylobacter_jejuni
CJ719	Campylobacter jejuni	Tanzania	Gallus gallus	Chicken	1932	ST-460 complex	53	Campylobacter_jejuni
CJ720	Campylobacter jejuni	Tanzania	Gallus gallus	Chicken	5014	Unassigned	35	Campylobacter_jejuni
CJ721	Campylobacter jejuni	Tanzania	Gallus gallus	Chicken	5014	Unassigned	35	Campylobacter_jejuni
CJ722	Campylobacter jejuni	Tanzania	Gallus gallus	Chicken	2802	Unassigned	80	Campylobacter_jejuni
CJ724	Campylobacter jejuni	Uganda	Gallus gallus domesticus	Chicken	4684	Unassigned	79	Campylobacter_jejuni
CJ725	Campylobacter coli	Uganda	Gallus gallus domesticus	Chicken	872	ST-828 complex	5	Campylobacter_coli
CJ726	Campylobacter coli	Uganda	Gallus gallus domesticus	Chicken	1666	ST-828 complex	38	Campylobacter_coli
CJ727	Campylobacter coli	Uganda	Gallus gallus domesticus	Chicken	872	ST-828 complex	5	Campylobacter_coli
CJ731	Campylobacter coli	Uganda	Gallus gallus domesticus	Chicken	872	ST-828 complex	5	Campylobacter_coli
CJ733	Campylobacter coli	Uganda	Gallus gallus domesticus	Chicken	872	ST-828 complex	5	Campylobacter_coli
CJ735	Campylobacter coli	Uganda	Gallus gallus domesticus	Chicken	872	ST-828 complex	5	Campylobacter_coli
CJ739	Campylobacter coli	Uganda	Gallus gallus domesticus	Chicken	12244	ST-828 complex	37	Campylobacter_coli
CJ742	Campylobacter coli	Uganda	Gallus gallus domesticus	Chicken	Unassigned	Unassigned	36	Campylobacter_coli
CJ743	Campylobacter coli	Uganda	Gallus gallus domesticus	Chicken	Unassigned	Unassigned	35	Campylobacter_coli
CJ747	Campylobacter jejuni	Uganda	Gallus gallus domesticus	Chicken	523	ST-658 complex	21	Campylobacter_jejuni
CJ750	Campylobacter jejuni	Uganda	Gallus gallus domesticus	Chicken	523	ST-658 complex	21	Campylobacter_jejuni
CJ752	Campylobacter coli	Uganda	Gallus gallus domesticus	Chicken	5305	ST-828 complex	14	Campylobacter_coli
CJ755	Campylobacter jejuni	Uganda	Gallus gallus domesticus	Chicken	523	ST-658 complex	21	Campylobacter_jejuni
CJ757	Campylobacter coli	Uganda	Gallus gallus domesticus	Chicken	872	ST-828 complex	5	Campylobacter_coli
CJ760	Campylobacter jejuni	Uganda	Gallus gallus domesticus	Chicken	1528	ST-607 complex	78	Campylobacter_jejuni
CJ762	Campylobacter jejuni	Uganda	Gallus gallus domesticus	Chicken	4684	Unassigned	52	Campylobacter_jejuni
CJ765	Campylobacter jejuni	Uganda	Gallus gallus domesticus	Chicken	5	ST-353 complex	77	Campylobacter_jejuni
CJ767	Campylobacter jejuni	Uganda	Gallus gallus domesticus	Chicken	4684	Unassigned	52	Campylobacter_jejuni
CJ771	Campylobacter coli	Uganda	Gallus gallus domesticus	Chicken	5305	ST-828 complex	14	Campylobacter_coli
CJ776	Campylobacter jejuni	Uganda	Gallus gallus domesticus	Chicken	523	ST-658 complex	21	Campylobacter_jejuni
CJ777	Campylobacter jejuni	Uganda	Gallus gallus domesticus	Chicken	523	ST-658 complex	21	Campylobacter_jejuni
CJ788	Campylobacter coli	Uganda	Gallus gallus domesticus	Chicken	832	ST-828 complex	34	Campylobacter_coli
CJ791	Campylobacter coli	Uganda	Gallus gallus domesticus	Chicken	Unassigned	Unassigned	33	Campylobacter_coli
CJ792	Campylobacter jejuni	Uganda	Gallus gallus domesticus	Chicken	883	ST-21 complex	62	Campylobacter_jejuni
CJ794	Campylobacter jejuni	Uganda	Gallus gallus domesticus	Chicken	1038	ST-354 complex	76	Campylobacter_jejuni
CJ795	Campylobacter coli	Uganda	Gallus gallus domesticus	Chicken	3990	ST-828 complex	32	Campylobacter_coli
CJ799	Campylobacter jejuni	Uganda	Gallus gallus domesticus	Chicken	51	ST-443 complex	20	Campylobacter_jejuni
CJ800	Campylobacter jejuni	Uganda	Gallus gallus domesticus	Chicken	51	ST-443 complex	20	Campylobacter_jejuni
CJ801	Campylobacter jejuni	Uganda	Gallus gallus domesticus	Chicken	51	ST-443 complex	20	Campylobacter_jejuni
CJ803	Campylobacter coli	Uganda	Gallus gallus domesticus	Chicken	830	ST-828 complex	13	Campylobacter_coli
CJ804	Campylobacter coli	Uganda	Gallus gallus domesticus	Chicken	830	ST-828 complex	13	Campylobacter_coli
CJ805	Campylobacter coli	Uganda	Gallus gallus domesticus	Chicken	830	ST-828 complex	31	Campylobacter_coli
CJ806	Campylobacter jejuni	Uganda	Gallus gallus domesticus	Chicken	1036	ST-353 complex	75	Campylobacter_jejuni
CJ807	Campylobacter coli	Uganda	Gallus gallus domesticus	Chicken	825	ST-828 complex	30	Campylobacter_coli
CJ808	Campylobacter jejuni	Uganda	Gallus gallus domesticus	Chicken	1038	ST-354 complex	31	Campylobacter_jejuni
CJ809	Campylobacter jejuni	Uganda	Gallus gallus domesticus	Chicken	1038	ST-354 complex	31	Campylobacter_jejuni
CJ810	Campylobacter jejuni	Uganda	Gallus gallus domesticus	Chicken	1038	ST-354 complex	31	Campylobacter_jejuni
CJ811	Campylobacter jejuni	Uganda	Gallus gallus domesticus	Chicken	1038	ST-354 complex	31	Campylobacter_jejuni
CJ813	Campylobacter jejuni	Uganda	Gallus gallus domesticus	Chicken	10893	Unassigned	17	Campylobacter_jejuni
CJ815	Campylobacter coli	Uganda	Gallus gallus domesticus	Chicken	3990	ST-828 complex	29	Campylobacter_coli
CJ816	Campylobacter coli	Uganda	Gallus gallus domesticus	Chicken	10905	ST-828 complex	12	Campylobacter_coli
CJ817	Campylobacter coli	Uganda	Gallus gallus domesticus	Chicken	10905	ST-828 complex	12	Campylobacter_coli
CJ818	Campylobacter coli	Uganda	Gallus gallus domesticus	Chicken	10905	ST-828 complex	28	Campylobacter_coli
CJ819	Campylobacter jejuni	Uganda	Gallus gallus domesticus	Chicken	824	ST-257 complex	74	Campylobacter_jejuni
CJ820	Campylobacter coli	Uganda	Gallus gallus domesticus	Chicken	825	ST-828 complex	27	Campylobacter_coli
CJ821	Campylobacter coli	Uganda	Gallus gallus domesticus	Chicken	8043	Unassigned	26	Campylobacter_coli
CJ822	Campylobacter coli	Uganda	Gallus gallus domesticus	Chicken	8043	Unassigned	25	Campylobacter_coli
CJ824	Campylobacter coli	Uganda	Gallus gallus domesticus	Chicken	10894	ST-828 complex	24	Campylobacter_coli
CJ829	Campylobacter coli	Uganda	Gallus gallus domesticus	Chicken	10905	ST-828 complex	23	Campylobacter_coli
CJ830	Campylobacter coli	Uganda	Gallus gallus domesticus	Chicken	10905	ST-828 complex	22	Campylobacter_coli
CJ831	Campylobacter jejuni	Uganda	Gallus gallus domesticus	Chicken	607	ST-607 complex	73	Campylobacter_jejuni
CJ833	Campylobacter coli	Uganda	Gallus gallus domesticus	Chicken	3018	ST-828 complex	21	Campylobacter_coli
CJ834	Campylobacter coli	Uganda	Gallus gallus domesticus	Chicken	11048	ST-828 complex	20	Campylobacter_coli
CJ839	Campylobacter jejuni	Uganda	Gallus gallus domesticus	Chicken	1038	ST-354 complex	31	Campylobacter_jejuni
CJ840	Campylobacter jejuni	Uganda	Gallus gallus domesticus	Chicken	1038	ST-354 complex	31	Campylobacter_jejuni

### Sheet: Data 4
Supplementary Data 4 — 15 discovery lineage full ecological genomic master
Lineage	Dominant_CC	East_Africa_genomes	Ethiopia_animal_genomes	Observed_animal_host_breadth	Rarefied_host_richness_n3	Human_representation	r_over_m	Accessory_genome_fluidity	Mean_unique_AMR_classes	Mean_rarefied_class_homoplasy_excess_n6	Validation_genomes	Validation_countries_present	PopPUNK_cluster	Dominant_ST	Chicken_n	Cattle_n	Goat_n	Sheep_n	Ethiopia_human_genomes	Human_occurrence	rho_over_theta	Shell_genome_fluidity	Cloud_genome_fluidity	Accessory_families_observed	Mean_unique_AMR_determinants	Mean_gene_AMR_determinants	Mean_point_mutation_AMR_determinants	AMR_positive_fraction	Class_homoplasy_q025	Class_homoplasy_q975	Mean_rarefied_determinant_homoplasy_excess_n6	Full_recurrent_AMR_classes	Full_recurrent_AMR_determinants	Ethiopia_genomes	Kenya_genomes	Tanzania_genomes	Uganda_genomes	Validation_countries	Regional_recurrence	Validation_animal_genomes	Validation_human_genomes	Validation_other_or_unresolved_genomes	Sensitivity_ge8	Sensitivity_ge10
PP1	ST-21 complex	31	7	2	1.857143	0.77419355	2.99154334	0.10358412	1.14285714	0.00000000	0	0	1	883	4	0	3	0	24	YES	0.11839323	0.10187120	0.60430108	463	1.14285714	1.00000000	0.14285714	1.00000000	0.00000000	0.00000000	0.00000000	0	0	31	0	0	0	None	NO	0	0	0	YES	YES
PP2	ST-21 complex	28	10	2	1.300000	0.58333333	2.19745223	0.11234577	2.10000000	0.06400000	2	1	2	19	9	0	1	0	14	YES	0.07855626	0.10793220	0.68059965	499	2.10000000	1.10000000	1.00000000	1.00000000	0.00000000	1.00000000	0.06400000	1	1	26	0	2	0	Tanzania	YES	2	0	0	YES	YES
PP4	ST-21 complex	24	3	3	3.000000	0.86956522	1.75895765	0.11537452	1.00000000	0.00000000	0	0	4	50	1	0	1	1	20	YES	0.06905537	0.11316927	0.50414079	425	1.00000000	1.00000000	0.00000000	1.00000000	0.00000000	0.00000000	0.00000000	0	0	24	0	0	0	None	NO	0	0	0	YES	YES
PP5	ST-354 complex	23	10	3	2.158333	0.54545455	2.96676737	0.09917011	1.00000000	0.00000000	1	1	5	1038	5	3	2	0	12	YES	0.09365559	0.09786170	0.32411067	431	1.00000000	1.00000000	0.00000000	1.00000000	0.00000000	0.00000000	0.00000000	0	0	22	1	0	0	Kenya	YES	0	1	0	YES	YES
PP6	ST-574 complex	21	7	2	1.857143	0.65000000	0.00000000	0.03150065	1.00000000	0.00000000	1	1	6	2031	3	0	4	0	13	YES	0.00000000	0.02714413	0.76409125	408	1.00000000	1.00000000	0.00000000	1.00000000	0.00000000	0.00000000	0.00000000	0	0	20	1	0	0	Kenya	YES	0	1	0	YES	YES
PP7	Unassigned	20	8	1	1.000000	0.60000000	0.00000000	0.04546023	1.00000000	0.00000000	0	0	7	849	8	0	0	0	12	YES	0.00000000	0.04327311	0.58947368	391	1.00000000	1.00000000	0.00000000	1.00000000	0.00000000	0.00000000	0.00000000	0	0	20	0	0	0	None	NO	0	0	0	YES	YES
PP9	Unassigned	16	4	1	1.000000	0.73333333	0.19572553	0.08239490	2.00000000	0.00000000	1	1	9	436	4	0	0	0	11	YES	0.01124859	0.08053636	0.61111111	305	2.00000000	1.00000000	1.00000000	1.00000000	0.00000000	0.00000000	0.00000000	0	0	15	1	0	0	Kenya	YES	0	1	0	YES	YES
PP10	ST-206 complex	15	3	1	1.000000	0.80000000	1.97938144	0.06773148	1.00000000	0.00000000	0	0	10	227	3	0	0	0	12	YES	0.05154639	0.06664684	0.65714286	446	1.00000000	1.00000000	0.00000000	1.00000000	0.00000000	0.00000000	0.00000000	0	0	15	0	0	0	None	NO	0	0	0	YES	YES
PP11	ST-574 complex	14	9	3	2.226190	0.35714286	6.06382979	0.09114855	2.44444444	0.00000000	0	0	11	305	2	4	3	0	5	YES	0.14893617	0.08827030	0.60439560	321	2.44444444	1.00000000	1.44444444	1.00000000	0.00000000	0.00000000	0.00000000	0	0	14	0	0	0	None	NO	0	0	0	YES	YES
PP12	ST-354 complex	14	11	1	1.000000	0.21428571	3.26139818	0.08782668	1.63636364	0.27100000	0	0	12	1723	11	0	0	0	3	YES	0.14893617	0.08179730	0.84338311	399	1.63636364	1.63636364	0.00000000	1.00000000	0.00000000	1.00000000	0.27100000	1	1	14	0	0	0	None	NO	0	0	0	YES	YES
PP13	ST-52 complex	12	6	1	1.000000	0.33333333	1.78880000	0.20157690	2.66666667	1.37600000	3	2	13	2100	6	0	0	0	3	YES	0.08960000	0.19958618	0.58585859	566	2.66666667	1.33333333	1.33333333	1.00000000	0.00000000	3.00000000	1.05400000	2	2	9	1	2	0	Kenya;Tanzania	YES	2	1	0	YES	YES
PP19	ST-353 complex	10	4	2	1.750000	0.55555556	2.10909091	0.03477022	2.00000000	0.00000000	0	0	19	353	1	3	0	0	5	YES	0.10909091	0.03049875	0.82222222	415	2.00000000	1.00000000	1.00000000	1.00000000	0.00000000	0.00000000	0.00000000	0	0	10	0	0	0	None	NO	0	0	0	YES	YES
PP23	ST-49 complex	9	8	2	1.375000	0.00000000	4.35245902	0.13476605	1.25000000	0.00000000	1	1	23	49	7	0	0	1	0	NO	0.14754098	0.13189707	0.29814815	394	1.62500000	1.12500000	0.50000000	1.00000000	0.00000000	0.00000000	0.00000000	0	0	8	1	0	0	Kenya	YES	0	1	0	YES	NO
PP30	Unassigned	7	5	3	2.200000	0.16666667	0.81856540	0.05164572	1.20000000	0.57500000	0	0	30	14365	3	1	0	1	1	YES	0.08860759	0.04606333	0.65873016	403	1.20000000	0.00000000	1.20000000	1.00000000	0.00000000	1.00000000	0.57500000	1	1	7	0	0	0	None	NO	0	0	0	NO	NO
PP32	ST-353 complex	6	6	2	1.500000	0.00000000	0.00000000	0.01439464	1.00000000	0.00000000	0	0	32	353	1	0	5	0	0	NO	0.00000000	0.01091077	0.93333333	445	1.00000000	0.00000000	1.00000000	1.00000000	0.00000000	0.00000000	0.00000000	0	0	6	0	0	0	None	NO	0	0	0	NO	NO

### Sheet: Data 5
Supplementary Data 5 — 722 genome AMRFinderPlus raw hits
Analysis_ID	AMRFinderPlus_version	AMRFinderPlus_database	Protein id	Contig id	Start	Stop	Strand	Element symbol	Element name	Scope	Type	Subtype	Class	Subclass	Method	Target length	Reference sequence length	% Coverage of reference	% Identity to reference	Alignment length	Closest reference accession	Closest reference name	HMM accession	HMM description
CJ001	4.2.7	2026-05-15.1	NA	NODE_3_length_126643_cov_587.049998	60613	61035	+	rplV_A103V	Campylobacter macrolide resistant RplV	core	AMR	POINT	MACROLIDE	MACROLIDE	POINTX	141	141	100.00	97.87	141	WP_002851214.1	50S ribosomal protein L22	NA	NA
CJ001	4.2.7	2026-05-15.1	NA	NODE_9_length_70362_cov_535.004211	28511	29269	+	blaOXA	OXA-61 family class D beta-lactamase	core	AMR	AMR	BETA-LACTAM	BETA-LACTAM	BLASTX	253	253	100.00	99.60	253	WP_002788004.1	OXA-61 family class D beta-lactamase OXA-460	NA	NA
CJ002	4.2.7	2026-05-15.1	NA	NODE_15_length_26236_cov_402.015406	24223	26139	+	tet(O/M/O)	tetracycline resistance ribosomal protection mosaic protein Tet(O/M/O)	core	AMR	AMR	TETRACYCLINE	TETRACYCLINE	BLASTX	639	639	100.00	99.84	639	WP_002872163.1	tetracycline resistance ribosomal protection mosaic protein Tet(O/M/O)	NA	NA
CJ002	4.2.7	2026-05-15.1	NA	NODE_1_length_320694_cov_446.695843	123196	125760	-	gyrA_T86I	Campylobacter quinolone resistant GyrA	core	AMR	POINT	QUINOLONE	QUINOLONE	POINTX	855	855	100.00	99.88	855	WP_002779062.1	DNA gyrase subunit A GyrA	NA	NA
CJ003	4.2.7	2026-05-15.1	NA	NODE_15_length_45291_cov_649.110408	22972	24888	+	tet(O)	tetracycline resistance ribosomal protection protein Tet(O)	core	AMR	AMR	TETRACYCLINE	TETRACYCLINE	BLASTX	639	639	100.00	99.69	639	WP_012669445.1	tetracycline resistance ribosomal protection protein Tet(O)	NA	NA
CJ003	4.2.7	2026-05-15.1	NA	NODE_1_length_188190_cov_501.889699	60047	60469	+	rplV_A103V	Campylobacter macrolide resistant RplV	core	AMR	POINT	MACROLIDE	MACROLIDE	POINTX	141	141	100.00	97.16	141	WP_002851214.1	50S ribosomal protein L22	NA	NA
CJ004	4.2.7	2026-05-15.1	NA	NODE_13_length_47575_cov_452.460525	13922	15838	+	tet(O)	tetracycline resistance ribosomal protection protein Tet(O)	core	AMR	AMR	TETRACYCLINE	TETRACYCLINE	BLASTX	639	639	100.00	99.53	639	WP_011187228.1	tetracycline resistance ribosomal protection protein Tet(O)	NA	NA
CJ004	4.2.7	2026-05-15.1	NA	NODE_3_length_153955_cov_446.925233	33525	34295	+	blaOXA-193	OXA-61 family class D beta-lactamase OXA-193	core	AMR	AMR	BETA-LACTAM	BETA-LACTAM	ALLELEX	257	257	100.00	100.00	257	WP_002783228.1	OXA-61 family class D beta-lactamase OXA-193	NA	NA
CJ005	4.2.7	2026-05-15.1	NA	NODE_1_length_317167_cov_436.489643	123195	125759	-	gyrA_T86I	Campylobacter quinolone resistant GyrA	core	AMR	POINT	QUINOLONE	QUINOLONE	POINTX	855	855	100.00	99.88	855	WP_002779062.1	DNA gyrase subunit A GyrA	NA	NA
CJ007	4.2.7	2026-05-15.1	NA	NODE_1_length_372338_cov_434.023212	289613	292198	+	gyrA_T86I	Campylobacter quinolone resistant GyrA	core	AMR	POINT	QUINOLONE	QUINOLONE	POINTX	862	863	99.88	99.42	862	WP_002857904.1	DNA gyrase subunit A GyrA	NA	NA
CJ007	4.2.7	2026-05-15.1	NA	NODE_2_length_182381_cov_504.219463	63958	64380	+	rplV_A103V	Campylobacter macrolide resistant RplV	core	AMR	POINT	MACROLIDE	MACROLIDE	POINTX	141	141	100.00	97.16	141	WP_002851214.1	50S ribosomal protein L22	NA	NA
CJ007	4.2.7	2026-05-15.1	NA	NODE_6_length_149566_cov_462.267846	120280	121175	-	blaOXA-61_G-57T	Campylobacter beta-lactam resistant blaOXA-61 promoter	core	AMR	POINT	BETA-LACTAM	BETA-LACTAM	POINTN	896	896	100.00	99.55	896	NZ_CP022079.1:267177-268072	blaOXA-61 promoter region	NA	NA
CJ007	4.2.7	2026-05-15.1	NA	NODE_6_length_149566_cov_462.267846	120283	121053	-	blaOXA-193	OXA-61 family class D beta-lactamase OXA-193	core	AMR	AMR	BETA-LACTAM	BETA-LACTAM	ALLELEX	257	257	100.00	100.00	257	WP_002783228.1	OXA-61 family class D beta-lactamase OXA-193	NA	NA
CJ008	4.2.7	2026-05-15.1	NA	NODE_4_length_161897_cov_484.960326	120909	121679	-	blaOXA-193	OXA-61 family class D beta-lactamase OXA-193	core	AMR	AMR	BETA-LACTAM	BETA-LACTAM	ALLELEX	257	257	100.00	100.00	257	WP_002783228.1	OXA-61 family class D beta-lactamase OXA-193	NA	NA
CJ009	4.2.7	2026-05-15.1	NA	NODE_27_length_1624_cov_2.517776	1	1191	+	tet(O)	tetracycline resistance ribosomal protection protein Tet(O)	core	AMR	AMR	TETRACYCLINE	TETRACYCLINE	PARTIAL_CONTIG_ENDX	397	639	62.13	99.75	397	WP_044666383.1	tetracycline resistance ribosomal protection protein Tet(O)	NA	NA
CJ009	4.2.7	2026-05-15.1	NA	NODE_3_length_149434_cov_485.367669	29005	29775	+	blaOXA-193	OXA-61 family class D beta-lactamase OXA-193	core	AMR	AMR	BETA-LACTAM	BETA-LACTAM	ALLELEX	257	257	100.00	100.00	257	WP_002783228.1	OXA-61 family class D beta-lactamase OXA-193	NA	NA
CJ010	4.2.7	2026-05-15.1	NA	NODE_1_length_114056_cov_366.141552	88046	90631	+	gyrA_T86I	Campylobacter quinolone resistant GyrA	core	AMR	POINT	QUINOLONE	QUINOLONE	POINTX	862	863	99.88	99.30	862	WP_002857904.1	DNA gyrase subunit A GyrA	NA	NA
CJ010	4.2.7	2026-05-15.1	NA	NODE_31_length_16822_cov_573.399821	7778	8200	-	rplV_A103V	Campylobacter macrolide resistant RplV	core	AMR	POINT	MACROLIDE	MACROLIDE	POINTX	141	141	100.00	97.87	141	WP_002851214.1	50S ribosomal protein L22	NA	NA
CJ010	4.2.7	2026-05-15.1	NA	NODE_32_length_16466_cov_618.293429	9087	11003	+	tet(O)	tetracycline resistance ribosomal protection protein Tet(O)	core	AMR	AMR	TETRACYCLINE	TETRACYCLINE	BLASTX	639	639	100.00	99.69	639	WP_012669445.1	tetracycline resistance ribosomal protection protein Tet(O)	NA	NA
CJ011	4.2.7	2026-05-15.1	NA	NODE_17_length_16266_cov_579.534313	6240	8156	-	tet(O)	tetracycline resistance ribosomal protection protein Tet(O)	core	AMR	AMR	TETRACYCLINE	TETRACYCLINE	BLASTX	639	639	100.00	99.69	639	WP_012669445.1	tetracycline resistance ribosomal protection protein Tet(O)	NA	NA
CJ011	4.2.7	2026-05-15.1	NA	NODE_3_length_154221_cov_482.949314	33668	34563	+	blaOXA-61_G-57T	Campylobacter beta-lactam resistant blaOXA-61 promoter	core	AMR	POINT	BETA-LACTAM	BETA-LACTAM	POINTN	896	896	100.00	99.78	896	NZ_CP022079.1:267177-268072	blaOXA-61 promoter region	NA	NA
CJ011	4.2.7	2026-05-15.1	NA	NODE_3_length_154221_cov_482.949314	33790	34560	+	blaOXA-193	OXA-61 family class D beta-lactamase OXA-193	core	AMR	AMR	BETA-LACTAM	BETA-LACTAM	ALLELEX	257	257	100.00	100.00	257	WP_002783228.1	OXA-61 family class D beta-lactamase OXA-193	NA	NA
CJ012	4.2.7	2026-05-15.1	NA	NODE_2_length_234064_cov_449.493698	40956	43520	-	gyrA_T86I	Campylobacter quinolone resistant GyrA	core	AMR	POINT	QUINOLONE	QUINOLONE	POINTX	855	855	100.00	99.88	855	WP_002779062.1	DNA gyrase subunit A GyrA	NA	NA
CJ012	4.2.7	2026-05-15.1	NA	NODE_5_length_162724_cov_506.294115	39996	40891	+	blaOXA-61_G-57T	Campylobacter beta-lactam resistant blaOXA-61 promoter	core	AMR	POINT	BETA-LACTAM	BETA-LACTAM	POINTN	896	896	100.00	99.55	896	NZ_CP022079.1:267177-268072	blaOXA-61 promoter region	NA	NA
CJ012	4.2.7	2026-05-15.1	NA	NODE_5_length_162724_cov_506.294115	40118	40888	+	blaOXA	OXA-61 family class D beta-lactamase	core	AMR	AMR	BETA-LACTAM	BETA-LACTAM	BLASTX	257	257	100.00	99.61	257	WP_002791310.1	OXA-61 family class D beta-lactamase OXA-489	NA	NA
CJ012	4.2.7	2026-05-15.1	NA	NODE_6_length_130319_cov_646.928387	66740	67162	-	rplV_A103V	Campylobacter macrolide resistant RplV	core	AMR	POINT	MACROLIDE	MACROLIDE	POINTX	141	141	100.00	95.04	141	WP_002851214.1	50S ribosomal protein L22	NA	NA
CJ013	4.2.7	2026-05-15.1	NA	NODE_13_length_55453_cov_550.877889	25423	25845	-	rplV_A103V	Campylobacter macrolide resistant RplV	core	AMR	POINT	MACROLIDE	MACROLIDE	POINTX	141	141	100.00	97.16	141	WP_002851214.1	50S ribosomal protein L22	NA	NA
CJ013	4.2.7	2026-05-15.1	NA	NODE_29_length_18149_cov_757.518205	6996	8912	-	tet(O)	tetracycline resistance ribosomal protection protein Tet(O)	core	AMR	AMR	TETRACYCLINE	TETRACYCLINE	BLASTX	639	639	100.00	99.69	639	WP_012669445.1	tetracycline resistance ribosomal protection protein Tet(O)	NA	NA
CJ014	4.2.7	2026-05-15.1	NA	NODE_11_length_78050_cov_1507.804176	60658	61080	+	rplV_A103V	Campylobacter macrolide resistant RplV	core	AMR	POINT	MACROLIDE	MACROLIDE	POINTX	141	141	100.00	97.87	141	WP_002851214.1	50S ribosomal protein L22	NA	NA
CJ014	4.2.7	2026-05-15.1	NA	NODE_4_length_153955_cov_970.975429	119662	120432	-	blaOXA-193	OXA-61 family class D beta-lactamase OXA-193	core	AMR	AMR	BETA-LACTAM	BETA-LACTAM	ALLELEX	257	257	100.00	100.00	257	WP_002783228.1	OXA-61 family class D beta-lactamase OXA-193	NA	NA
CJ015	4.2.7	2026-05-15.1	NA	NODE_12_length_78050_cov_676.576892	16971	17393	-	rplV_A103V	Campylobacter macrolide resistant RplV	core	AMR	POINT	MACROLIDE	MACROLIDE	POINTX	141	141	100.00	97.87	141	WP_002851214.1	50S ribosomal protein L22	NA	NA
CJ015	4.2.7	2026-05-15.1	NA	NODE_5_length_153955_cov_548.555018	119662	120432	-	blaOXA-193	OXA-61 family class D beta-lactamase OXA-193	core	AMR	AMR	BETA-LACTAM	BETA-LACTAM	ALLELEX	257	257	100.00	100.00	257	WP_002783228.1	OXA-61 family class D beta-lactamase OXA-193	NA	NA
CJ016	4.2.7	2026-05-15.1	NA	NODE_2_length_188075_cov_434.472457	127607	128029	-	rplV_A103V	Campylobacter macrolide resistant RplV	core	AMR	POINT	MACROLIDE	MACROLIDE	POINTX	141	141	100.00	97.16	141	WP_002851214.1	50S ribosomal protein L22	NA	NA
CJ018	4.2.7	2026-05-15.1	NA	NODE_13_length_43147_cov_517.795310	1324	2094	+	blaOXA-193	OXA-61 family class D beta-lactamase OXA-193	core	AMR	AMR	BETA-LACTAM	BETA-LACTAM	ALLELEX	257	257	100.00	100.00	257	WP_002783228.1	OXA-61 family class D beta-lactamase OXA-193	NA	NA
CJ018	4.2.7	2026-05-15.1	NA	NODE_34_length_4161_cov_7.323702	742	2658	-	tet(O)	tetracycline resistance ribosomal protection protein Tet(O)	core	AMR	AMR	TETRACYCLINE	TETRACYCLINE	BLASTX	639	639	100.00	99.69	639	WP_012669445.1	tetracycline resistance ribosomal protection protein Tet(O)	NA	NA
CJ019	4.2.7	2026-05-15.1	NA	NODE_1_length_347022_cov_535.498563	221264	223828	+	gyrA_T86I	Campylobacter quinolone resistant GyrA	core	AMR	POINT	QUINOLONE	QUINOLONE	POINTX	855	855	100.00	99.88	855	WP_002779062.1	DNA gyrase subunit A GyrA	NA	NA
CJ020	4.2.7	2026-05-15.1	NA	NODE_3_length_149894_cov_431.608923	123834	126419	+	gyrA_T86I	Campylobacter quinolone resistant GyrA	core	AMR	POINT	QUINOLONE	QUINOLONE	POINTX	862	863	99.88	99.30	862	WP_002857904.1	DNA gyrase subunit A GyrA	NA	NA
CJ020	4.2.7	2026-05-15.1	NA	NODE_7_length_101969_cov_626.344257	40356	40778	-	rplV_A103V	Campylobacter macrolide resistant RplV	core	AMR	POINT	MACROLIDE	MACROLIDE	POINTX	141	141	100.00	97.87	141	WP_002851214.1	50S ribosomal protein L22	NA	NA
CJ020	4.2.7	2026-05-15.1	NA	NODE_9_length_88356_cov_508.245970	34849	35603	+	blaOXA-61_G-57T	Campylobacter beta-lactam resistant blaOXA-61 promoter	core	AMR	POINT	BETA-LACTAM	BETA-LACTAM	POINTN	755	896	84.26	94.88	761	NZ_CP022079.1:267177-268072	blaOXA-61 promoter region	NA	NA
CJ020	4.2.7	2026-05-15.1	NA	NODE_9_length_88356_cov_508.245970	34971	35714	+	blaOXA-576	class D beta-lactamase OXA-576	core	AMR	AMR	BETA-LACTAM	BETA-LACTAM	ALLELEX	248	248	100.00	100.00	248	WP_087696200.1	class D beta-lactamase OXA-576	NA	NA
CJ021	4.2.7	2026-05-15.1	NA	NODE_3_length_190083_cov_492.636554	128470	128892	-	rplV_A103V	Campylobacter macrolide resistant RplV	core	AMR	POINT	MACROLIDE	MACROLIDE	POINTX	141	141	100.00	97.87	141	WP_002851214.1	50S ribosomal protein L22	NA	NA
CJ021	4.2.7	2026-05-15.1	NA	NODE_4_length_188320_cov_396.442008	149169	151754	+	gyrA_T86I	Campylobacter quinolone resistant GyrA	core	AMR	POINT	QUINOLONE	QUINOLONE	POINTX	862	863	99.88	99.30	862	WP_002857904.1	DNA gyrase subunit A GyrA	NA	NA
CJ021	4.2.7	2026-05-15.1	NA	NODE_5_length_156654_cov_451.264075	34849	35603	+	blaOXA-61_G-57T	Campylobacter beta-lactam resistant blaOXA-61 promoter	core	AMR	POINT	BETA-LACTAM	BETA-LACTAM	POINTN	755	896	84.26	94.88	761	NZ_CP022079.1:267177-268072	blaOXA-61 promoter region	NA	NA
CJ021	4.2.7	2026-05-15.1	NA	NODE_5_length_156654_cov_451.264075	34971	35714	+	blaOXA-576	class D beta-lactamase OXA-576	core	AMR	AMR	BETA-LACTAM	BETA-LACTAM	ALLELEX	248	248	100.00	100.00	248	WP_087696200.1	class D beta-lactamase OXA-576	NA	NA
CJ022	4.2.7	2026-05-15.1	NA	NODE_1_length_316300_cov_428.280783	190545	193109	+	gyrA_T86I	Campylobacter quinolone resistant GyrA	core	AMR	POINT	QUINOLONE	QUINOLONE	POINTX	855	855	100.00	99.88	855	WP_002779062.1	DNA gyrase subunit A GyrA	NA	NA
CJ022	4.2.7	2026-05-15.1	NA	NODE_5_length_162724_cov_482.230948	39996	40891	+	blaOXA-61_G-57T	Campylobacter beta-lactam resistant blaOXA-61 promoter	core	AMR	POINT	BETA-LACTAM	BETA-LACTAM	POINTN	896	896	100.00	99.55	896	NZ_CP022079.1:267177-268072	blaOXA-61 promoter region	NA	NA
CJ022	4.2.7	2026-05-15.1	NA	NODE_5_length_162724_cov_482.230948	40118	40888	+	blaOXA	OXA-61 family class D beta-lactamase	core	AMR	AMR	BETA-LACTAM	BETA-LACTAM	BLASTX	257	257	100.00	99.61	257	WP_002791310.1	OXA-61 family class D beta-lactamase OXA-489	NA	NA
CJ022	4.2.7	2026-05-15.1	NA	NODE_6_length_130319_cov_520.341426	63158	63580	+	rplV_A103V	Campylobacter macrolide resistant RplV	core	AMR	POINT	MACROLIDE	MACROLIDE	POINTX	141	141	100.00	95.04	141	WP_002851214.1	50S ribosomal protein L22	NA	NA
CJ023	4.2.7	2026-05-15.1	NA	NODE_13_length_55547_cov_609.323761	33525	34295	+	blaOXA-193	OXA-61 family class D beta-lactamase OXA-193	core	AMR	AMR	BETA-LACTAM	BETA-LACTAM	ALLELEX	257	257	100.00	100.00	257	WP_002783228.1	OXA-61 family class D beta-lactamase OXA-193	NA	NA
CJ024	4.2.7	2026-05-15.1	NA	NODE_12_length_44970_cov_523.030027	43443	44969	+	tet	TetM/TetW/TetO/TetS family tetracycline resistance ribosomal protection protein	core	AMR	AMR	TETRACYCLINE	TETRACYCLINE	PARTIAL_CONTIG_ENDX	509	639	79.66	91.94	509	WP_063856405.1	tetracycline resistance ribosomal protection protein Tet(O)	NA	NA
CJ024	4.2.7	2026-05-15.1	NA	NODE_1_length_346605_cov_474.579740	220828	223392	+	gyrA_T86I	Campylobacter quinolone resistant GyrA	core	AMR	POINT	QUINOLONE	QUINOLONE	POINTX	855	855	100.00	99.88	855	WP_002779062.1	DNA gyrase subunit A GyrA	NA	NA
CJ024	4.2.7	2026-05-15.1	NA	NODE_22_length_3651_cov_1020.237269	302	1165	-	aadE	aminoglycoside 6-adenylyltransferase AadE	core	AMR	AMR	AMINOGLYCOSIDE	STREPTOMYCIN	EXACTX	288	288	100.00	100.00	288	WP_001255868.1	aminoglycoside 6-adenylyltransferase AadE	NA	NA
CJ024	4.2.7	2026-05-15.1	NA	NODE_22_length_3651_cov_1020.237269	2976	3524	-	satA	streptothricin N-acetyltransferase SatA	core	AMR	AMR	STREPTOTHRICIN	STREPTOTHRICIN	BLASTX	183	184	98.91	81.42	183	WP_000054744.1	streptothricin N-acetyltransferase SatA	NA	NA
CJ024	4.2.7	2026-05-15.1	NA	NODE_3_length_163647_cov_542.517100	40930	41825	+	blaOXA-61_G-57T	Campylobacter beta-lactam resistant blaOXA-61 promoter	core	AMR	POINT	BETA-LACTAM	BETA-LACTAM	POINTN	896	896	100.00	99.67	896	NZ_CP022079.1:267177-268072	blaOXA-61 promoter region	NA	NA
CJ024	4.2.7	2026-05-15.1	NA	NODE_3_length_163647_cov_542.517100	41052	41822	+	blaOXA-193	OXA-61 family class D beta-lactamase OXA-193	core	AMR	AMR	BETA-LACTAM	BETA-LACTAM	ALLELEX	257	257	100.00	100.00	257	WP_002783228.1	OXA-61 family class D beta-lactamase OXA-193	NA	NA
CJ025	4.2.7	2026-05-15.1	NA	NODE_12_length_77433_cov_73.885516	16969	17391	-	rplV_A103V	Campylobacter macrolide resistant RplV	core	AMR	POINT	MACROLIDE	MACROLIDE	POINTX	141	141	100.00	97.16	141	WP_002851214.1	50S ribosomal protein L22	NA	NA
CJ026	4.2.7	2026-05-15.1	NA	NODE_6_length_151207_cov_53.419837	28515	29273	+	blaOXA-460	OXA-61 family class D beta-lactamase OXA-460	core	AMR	AMR	BETA-LACTAM	BETA-LACTAM	ALLELEX	253	253	100.00	100.00	253	WP_002788004.1	OXA-61 family class D beta-lactamase OXA-460	NA	NA
CJ027	4.2.7	2026-05-15.1	NA	NODE_1_length_374745_cov_37.179324	291884	294472	+	gyrA_T86I	Campylobacter quinolone resistant GyrA	core	AMR	POINT	QUINOLONE	QUINOLONE	POINTX	863	863	100.00	99.30	863	WP_002857904.1	DNA gyrase subunit A GyrA	NA	NA
CJ027	4.2.7	2026-05-15.1	NA	NODE_5_length_151962_cov_41.189288	29164	29934	+	blaOXA-193	OXA-61 family class D beta-lactamase OXA-193	core	AMR	AMR	BETA-LACTAM	BETA-LACTAM	ALLELEX	257	257	100.00	100.00	257	WP_002783228.1	OXA-61 family class D beta-lactamase OXA-193	NA	NA
CJ028	4.2.7	2026-05-15.1	NA	NODE_1_length_374660_cov_46.539734	291882	294470	+	gyrA_T86I	Campylobacter quinolone resistant GyrA	core	AMR	POINT	QUINOLONE	QUINOLONE	POINTX	863	863	100.00	99.30	863	WP_002857904.1	DNA gyrase subunit A GyrA	NA	NA
CJ028	4.2.7	2026-05-15.1	NA	NODE_6_length_151962_cov_51.717589	122029	122799	-	blaOXA-193	OXA-61 family class D beta-lactamase OXA-193	core	AMR	AMR	BETA-LACTAM	BETA-LACTAM	ALLELEX	257	257	100.00	100.00	257	WP_002783228.1	OXA-61 family class D beta-lactamase OXA-193	NA	NA
CJ029	4.2.7	2026-05-15.1	NA	NODE_1_length_374660_cov_60.954176	291882	294470	+	gyrA_T86I	Campylobacter quinolone resistant GyrA	core	AMR	POINT	QUINOLONE	QUINOLONE	POINTX	863	863	100.00	99.30	863	WP_002857904.1	DNA gyrase subunit A GyrA	NA	NA
CJ029	4.2.7	2026-05-15.1	NA	NODE_5_length_151962_cov_67.421365	122029	122799	-	blaOXA-193	OXA-61 family class D beta-lactamase OXA-193	core	AMR	AMR	BETA-LACTAM	BETA-LACTAM	ALLELEX	257	257	100.00	100.00	257	WP_002783228.1	OXA-61 family class D beta-lactamase OXA-193	NA	NA
CJ030	4.2.7	2026-05-15.1	NA	NODE_5_length_151206_cov_10.570221	28515	29273	+	blaOXA-460	OXA-61 family class D beta-lactamase OXA-460	core	AMR	AMR	BETA-LACTAM	BETA-LACTAM	ALLELEX	253	253	100.00	100.00	253	WP_002788004.1	OXA-61 family class D beta-lactamase OXA-460	NA	NA
CJ030	4.2.7	2026-05-15.1	NA	NODE_8_length_45815_cov_8.123486	7442	9358	-	tet(O)	tetracycline resistance ribosomal protection protein Tet(O)	core	AMR	AMR	TETRACYCLINE	TETRACYCLINE	BLASTX	639	639	100.00	99.69	639	WP_012669445.1	tetracycline resistance ribosomal protection protein Tet(O)	NA	NA
CJ031	4.2.7	2026-05-15.1	NA	NODE_5_length_151209_cov_31.004757	121937	122695	-	blaOXA-460	OXA-61 family class D beta-lactamase OXA-460	core	AMR	AMR	BETA-LACTAM	BETA-LACTAM	ALLELEX	253	253	100.00	100.00	253	WP_002788004.1	OXA-61 family class D beta-lactamase OXA-460	NA	NA
CJ031	4.2.7	2026-05-15.1	NA	NODE_9_length_45815_cov_19.901570	23695	25611	+	tet(O)	tetracycline resistance ribosomal protection protein Tet(O)	core	AMR	AMR	TETRACYCLINE	TETRACYCLINE	BLASTX	639	639	100.00	99.69	639	WP_012669445.1	tetracycline resistance ribosomal protection protein Tet(O)	NA	NA
CJ032	4.2.7	2026-05-15.1	NA	NODE_6_length_149984_cov_19.711294	120710	121468	-	blaOXA	OXA-61 family class D beta-lactamase	core	AMR	AMR	BETA-LACTAM	BETA-LACTAM	BLASTX	253	253	100.00	99.60	253	WP_002788004.1	OXA-61 family class D beta-lactamase OXA-460	NA	NA
CJ033	4.2.7	2026-05-15.1	NA	NODE_6_length_151207_cov_22.942566	28515	29273	+	blaOXA-460	OXA-61 family class D beta-lactamase OXA-460	core	AMR	AMR	BETA-LACTAM	BETA-LACTAM	ALLELEX	253	253	100.00	100.00	253	WP_002788004.1	OXA-61 family class D beta-lactamase OXA-460	NA	NA
CJ034	4.2.7	2026-05-15.1	NA	NODE_6_length_154501_cov_30.252001	33539	34297	+	blaOXA-461	OXA-61 family class D beta-lactamase OXA-461	core	AMR	AMR	BETA-LACTAM	BETA-LACTAM	ALLELEX	253	253	100.00	100.00	253	WP_038813458.1	OXA-61 family class D beta-lactamase OXA-461	NA	NA
CJ035	4.2.7	2026-05-15.1	NA	NODE_6_length_154501_cov_51.191013	33539	34297	+	blaOXA-461	OXA-61 family class D beta-lactamase OXA-461	core	AMR	AMR	BETA-LACTAM	BETA-LACTAM	ALLELEX	253	253	100.00	100.00	253	WP_038813458.1	OXA-61 family class D beta-lactamase OXA-461	NA	NA
CJ036	4.2.7	2026-05-15.1	NA	NODE_6_length_154501_cov_52.065450	33539	34297	+	blaOXA-461	OXA-61 family class D beta-lactamase OXA-461	core	AMR	AMR	BETA-LACTAM	BETA-LACTAM	ALLELEX	253	253	100.00	100.00	253	WP_038813458.1	OXA-61 family class D beta-lactamase OXA-461	NA	NA
CJ037	4.2.7	2026-05-15.1	NA	NODE_6_length_154501_cov_55.318972	33539	34297	+	blaOXA-461	OXA-61 family class D beta-lactamase OXA-461	core	AMR	AMR	BETA-LACTAM	BETA-LACTAM	ALLELEX	253	253	100.00	100.00	253	WP_038813458.1	OXA-61 family class D beta-lactamase OXA-461	NA	NA
CJ038	4.2.7	2026-05-15.1	NA	NODE_6_length_154501_cov_52.880187	33539	34297	+	blaOXA-461	OXA-61 family class D beta-lactamase OXA-461	core	AMR	AMR	BETA-LACTAM	BETA-LACTAM	ALLELEX	253	253	100.00	100.00	253	WP_038813458.1	OXA-61 family class D beta-lactamase OXA-461	NA	NA
CJ039	4.2.7	2026-05-15.1	NA	NODE_7_length_152212_cov_19.555270	29519	30277	+	blaOXA-460	OXA-61 family class D beta-lactamase OXA-460	core	AMR	AMR	BETA-LACTAM	BETA-LACTAM	ALLELEX	253	253	100.00	100.00	253	WP_002788004.1	OXA-61 family class D beta-lactamase OXA-460	NA	NA
CJ040	4.2.7	2026-05-15.1	NA	NODE_11_length_78040_cov_65.069892	16971	17393	-	rplV_A103V	Campylobacter macrolide resistant RplV	core	AMR	POINT	MACROLIDE	MACROLIDE	POINTX	141	141	100.00	97.87	141	WP_002851214.1	50S ribosomal protein L22	NA	NA
CJ040	4.2.7	2026-05-15.1	NA	NODE_4_length_153954_cov_54.184673	119662	120432	-	blaOXA-193	OXA-61 family class D beta-lactamase OXA-193	core	AMR	AMR	BETA-LACTAM	BETA-LACTAM	ALLELEX	257	257	100.00	100.00	257	WP_002783228.1	OXA-61 family class D beta-lactamase OXA-193	NA	NA
CJ041	4.2.7	2026-05-15.1	NA	NODE_7_length_149978_cov_46.444220	28511	29269	+	blaOXA	OXA-61 family class D beta-lactamase	core	AMR	AMR	BETA-LACTAM	BETA-LACTAM	BLASTX	253	253	100.00	99.60	253	WP_002788004.1	OXA-61 family class D beta-lactamase OXA-460	NA	NA
CJ042	4.2.7	2026-05-15.1	NA	NODE_5_length_149984_cov_51.706158	120710	121468	-	blaOXA	OXA-61 family class D beta-lactamase	core	AMR	AMR	BETA-LACTAM	BETA-LACTAM	BLASTX	253	253	100.00	99.60	253	WP_002788004.1	OXA-61 family class D beta-lactamase OXA-460	NA	NA
CJ043	4.2.7	2026-05-15.1	NA	NODE_11_length_78050_cov_53.260706	60658	61080	+	rplV_A103V	Campylobacter macrolide resistant RplV	core	AMR	POINT	MACROLIDE	MACROLIDE	POINTX	141	141	100.00	97.87	141	WP_002851214.1	50S ribosomal protein L22	NA	NA
CJ043	4.2.7	2026-05-15.1	NA	NODE_4_length_153954_cov_40.222398	33523	34293	+	blaOXA-193	OXA-61 family class D beta-lactamase OXA-193	core	AMR	AMR	BETA-LACTAM	BETA-LACTAM	ALLELEX	257	257	100.00	100.00	257	WP_002783228.1	OXA-61 family class D beta-lactamase OXA-193	NA	NA
CJ044	4.2.7	2026-05-15.1	NA	NODE_3_length_181336_cov_9.583921	117952	118374	-	rplV_A103V	Campylobacter macrolide resistant RplV	core	AMR	POINT	MACROLIDE	MACROLIDE	POINTX	141	141	100.00	97.87	141	WP_002851214.1	50S ribosomal protein L22	NA	NA
CJ044	4.2.7	2026-05-15.1	NA	NODE_4_length_151444_cov_8.550952	28724	29482	+	blaOXA-603	OXA-61 family class D beta-lactamase OXA-603	core	AMR	AMR	BETA-LACTAM	BETA-LACTAM	ALLELEX	253	253	100.00	100.00	253	WP_053921012.1	OXA-61 family class D beta-lactamase OXA-603	NA	NA
CJ045	4.2.7	2026-05-15.1	NA	NODE_4_length_163132_cov_49.238895	120965	121735	-	blaOXA-193	OXA-61 family class D beta-lactamase OXA-193	core	AMR	AMR	BETA-LACTAM	BETA-LACTAM	ALLELEX	257	257	100.00	100.00	257	WP_002783228.1	OXA-61 family class D beta-lactamase OXA-193	NA	NA
CJ046	4.2.7	2026-05-15.1	NA	NODE_1_length_344689_cov_44.294984	123241	125805	-	gyrA_T86I	Campylobacter quinolone resistant GyrA	core	AMR	POINT	QUINOLONE	QUINOLONE	POINTX	855	855	100.00	99.88	855	WP_002779062.1	DNA gyrase subunit A GyrA	NA	NA
CJ046	4.2.7	2026-05-15.1	NA	NODE_5_length_162540_cov_50.693936	121831	122601	-	blaOXA-193	OXA-61 family class D beta-lactamase OXA-193	core	AMR	AMR	BETA-LACTAM	BETA-LACTAM	ALLELEX	257	257	100.00	100.00	257	WP_002783228.1	OXA-61 family class D beta-lactamase OXA-193	NA	NA
CJ047	4.2.7	2026-05-15.1	NA	NODE_1_length_344689_cov_51.160232	218885	221449	+	gyrA_T86I	Campylobacter quinolone resistant GyrA	core	AMR	POINT	QUINOLONE	QUINOLONE	POINTX	855	855	100.00	99.88	855	WP_002779062.1	DNA gyrase subunit A GyrA	NA	NA
CJ047	4.2.7	2026-05-15.1	NA	NODE_4_length_162929_cov_59.025244	39940	40710	+	blaOXA-193	OXA-61 family class D beta-lactamase OXA-193	core	AMR	AMR	BETA-LACTAM	BETA-LACTAM	ALLELEX	257	257	100.00	100.00	257	WP_002783228.1	OXA-61 family class D beta-lactamase OXA-193	NA	NA
CJ048	4.2.7	2026-05-15.1	NA	NODE_1_length_351796_cov_18.768773	80112	82697	-	gyrA_T86I	Campylobacter quinolone resistant GyrA	core	AMR	POINT	QUINOLONE	QUINOLONE	POINTX	862	863	99.88	99.42	862	WP_002857904.1	DNA gyrase subunit A GyrA	NA	NA
CJ048	4.2.7	2026-05-15.1	NA	NODE_4_length_185241_cov_23.256616	61398	61820	+	rplV_A103V	Campylobacter macrolide resistant RplV	core	AMR	POINT	MACROLIDE	MACROLIDE	POINTX	141	141	100.00	97.87	141	WP_002851214.1	50S ribosomal protein L22	NA	NA
CJ048	4.2.7	2026-05-15.1	NA	NODE_5_length_156313_cov_20.130905	120207	120977	-	blaOXA-193	OXA-61 family class D beta-lactamase OXA-193	core	AMR	AMR	BETA-LACTAM	BETA-LACTAM	ALLELEX	257	257	100.00	100.00	257	WP_002783228.1	OXA-61 family class D beta-lactamase OXA-193	NA	NA
CJ049	4.2.7	2026-05-15.1	NA	NODE_3_length_161796_cov_57.946982	121069	121839	-	blaOXA-193	OXA-61 family class D beta-lactamase OXA-193	core	AMR	AMR	BETA-LACTAM	BETA-LACTAM	ALLELEX	257	257	100.00	100.00	257	WP_002783228.1	OXA-61 family class D beta-lactamase OXA-193	NA	NA
CJ050	4.2.7	2026-05-15.1	NA	NODE_1_length_346788_cov_39.294340	220823	223387	+	gyrA_T86I	Campylobacter quinolone resistant GyrA	core	AMR	POINT	QUINOLONE	QUINOLONE	POINTX	855	855	100.00	99.88	855	WP_002779062.1	DNA gyrase subunit A GyrA	NA	NA
CJ050	4.2.7	2026-05-15.1	NA	NODE_3_length_209945_cov_47.464082	121823	122718	-	blaOXA-61_G-57T	Campylobacter beta-lactam resistant blaOXA-61 promoter	core	AMR	POINT	BETA-LACTAM	BETA-LACTAM	POINTN	896	896	100.00	99.67	896	NZ_CP022079.1:267177-268072	blaOXA-61 promoter region	NA	NA
CJ050	4.2.7	2026-05-15.1	NA	NODE_3_length_209945_cov_47.464082	121826	122596	-	blaOXA-193	OXA-61 family class D beta-lactamase OXA-193	core	AMR	AMR	BETA-LACTAM	BETA-LACTAM	ALLELEX	257	257	100.00	100.00	257	WP_002783228.1	OXA-61 family class D beta-lactamase OXA-193	NA	NA
CJ050	4.2.7	2026-05-15.1	NA	NODE_7_length_113160_cov_45.349283	54457	55320	-	aadE	aminoglycoside 6-adenylyltransferase AadE	core	AMR	AMR	AMINOGLYCOSIDE	STREPTOMYCIN	EXACTX	288	288	100.00	100.00	288	WP_001255868.1	aminoglycoside 6-adenylyltransferase AadE	NA	NA
CJ050	4.2.7	2026-05-15.1	NA	NODE_7_length_113160_cov_45.349283	57131	57679	-	satA	streptothricin N-acetyltransferase SatA	core	AMR	AMR	STREPTOTHRICIN	STREPTOTHRICIN	BLASTX	183	184	98.91	81.42	183	WP_000054744.1	streptothricin N-acetyltransferase SatA	NA	NA
CJ050	4.2.7	2026-05-15.1	NA	NODE_7_length_113160_cov_45.349283	57800	59716	-	tet(O)	tetracycline resistance ribosomal protection protein Tet(O)	core	AMR	AMR	TETRACYCLINE	TETRACYCLINE	BLASTX	639	639	100.00	93.43	639	WP_063856405.1	tetracycline resistance ribosomal protection protein Tet(O)	NA	NA
CJ051	4.2.7	2026-05-15.1	NA	NODE_4_length_153955_cov_37.371678	119661	120431	-	blaOXA-193	OXA-61 family class D beta-lactamase OXA-193	core	AMR	AMR	BETA-LACTAM	BETA-LACTAM	ALLELEX	257	257	100.00	100.00	257	WP_002783228.1	OXA-61 family class D beta-lactamase OXA-193	NA	NA
CJ052	4.2.7	2026-05-15.1	NA	NODE_1_length_390977_cov_47.734597	81210	83798	-	gyrA_T86I	Campylobacter quinolone resistant GyrA	core	AMR	POINT	QUINOLONE	QUINOLONE	POINTX	863	863	100.00	99.77	863	WP_002857904.1	DNA gyrase subunit A GyrA	NA	NA
CJ052	4.2.7	2026-05-15.1	NA	NODE_6_length_153624_cov_51.321615	118884	119654	-	blaOXA-193	OXA-61 family class D beta-lactamase OXA-193	core	AMR	AMR	BETA-LACTAM	BETA-LACTAM	ALLELEX	257	257	100.00	100.00	257	WP_002783228.1	OXA-61 family class D beta-lactamase OXA-193	NA	NA
CJ053	4.2.7	2026-05-15.1	NA	NODE_1_length_369807_cov_51.603432	288278	290866	+	gyrA_T86I	Campylobacter quinolone resistant GyrA	core	AMR	POINT	QUINOLONE	QUINOLONE	POINTX	863	863	100.00	99.54	863	WP_002857904.1	DNA gyrase subunit A GyrA	NA	NA
CJ053	4.2.7	2026-05-15.1	NA	NODE_3_length_224714_cov_53.996643	54613	56529	+	tet(O)	tetracycline resistance ribosomal protection protein Tet(O)	core	AMR	AMR	TETRACYCLINE	TETRACYCLINE	BLASTX	639	639	100.00	93.58	639	WP_012669445.1	tetracycline resistance ribosomal protection protein Tet(O)	NA	NA
CJ053	4.2.7	2026-05-15.1	NA	NODE_6_length_154501_cov_56.601584	120189	121081	-	blaOXA-61_G-57T	Campylobacter beta-lactam resistant blaOXA-61 promoter	core	AMR	POINT	BETA-LACTAM	BETA-LACTAM	POINTN	893	896	99.55	99.44	893	NZ_CP022079.1:267177-268072	blaOXA-61 promoter region	NA	NA
CJ053	4.2.7	2026-05-15.1	NA	NODE_6_length_154501_cov_56.601584	120205	120963	-	blaOXA-461	OXA-61 family class D beta-lactamase OXA-461	core	AMR	AMR	BETA-LACTAM	BETA-LACTAM	ALLELEX	253	253	100.00	100.00	253	WP_038813458.1	OXA-61 family class D beta-lactamase OXA-461	NA	NA
CJ054	4.2.7	2026-05-15.1	NA	NODE_4_length_161797_cov_55.484430	39959	40729	+	blaOXA-193	OXA-61 family class D beta-lactamase OXA-193	core	AMR	AMR	BETA-LACTAM	BETA-LACTAM	ALLELEX	257	257	100.00	100.00	257	WP_002783228.1	OXA-61 family class D beta-lactamase OXA-193	NA	NA
CJ055	4.2.7	2026-05-15.1	NA	NODE_4_length_161797_cov_44.829551	39959	40729	+	blaOXA-193	OXA-61 family class D beta-lactamase OXA-193	core	AMR	AMR	BETA-LACTAM	BETA-LACTAM	ALLELEX	257	257	100.00	100.00	257	WP_002783228.1	OXA-61 family class D beta-lactamase OXA-193	NA	NA
CJ056	4.2.7	2026-05-15.1	NA	NODE_6_length_151200_cov_125.241763	28508	29266	+	blaOXA-460	OXA-61 family class D beta-lactamase OXA-460	core	AMR	AMR	BETA-LACTAM	BETA-LACTAM	ALLELEX	253	253	100.00	100.00	253	WP_002788004.1	OXA-61 family class D beta-lactamase OXA-460	NA	NA
CJ057	4.2.7	2026-05-15.1	NA	NODE_1_length_375443_cov_59.397010	80097	82682	-	gyrA_T86I	Campylobacter quinolone resistant GyrA	core	AMR	POINT	QUINOLONE	QUINOLONE	POINTX	862	863	99.88	99.77	862	WP_002857904.1	DNA gyrase subunit A GyrA	NA	NA
CJ058	4.2.7	2026-05-15.1	NA	NODE_5_length_153955_cov_27.290620	33525	34295	+	blaOXA-193	OXA-61 family class D beta-lactamase OXA-193	core	AMR	AMR	BETA-LACTAM	BETA-LACTAM	ALLELEX	257	257	100.00	100.00	257	WP_002783228.1	OXA-61 family class D beta-lactamase OXA-193	NA	NA
CJ059	4.2.7	2026-05-15.1	NA	NODE_11_length_80343_cov_52.467907	16970	17392	-	rplV_A103V	Campylobacter macrolide resistant RplV	core	AMR	POINT	MACROLIDE	MACROLIDE	POINTX	141	141	100.00	97.87	141	WP_002851214.1	50S ribosomal protein L22	NA	NA
CJ061	4.2.7	2026-05-15.1	NA	NODE_11_length_77529_cov_28.529154	16969	17391	-	rplV_A103V	Campylobacter macrolide resistant RplV	core	AMR	POINT	MACROLIDE	MACROLIDE	POINTX	141	141	100.00	97.87	141	WP_002851214.1	50S ribosomal protein L22	NA	NA
CJ061	4.2.7	2026-05-15.1	NA	NODE_3_length_156277_cov_18.748303	35337	36107	+	blaOXA-193	OXA-61 family class D beta-lactamase OXA-193	core	AMR	AMR	BETA-LACTAM	BETA-LACTAM	ALLELEX	257	257	100.00	100.00	257	WP_002783228.1	OXA-61 family class D beta-lactamase OXA-193	NA	NA
CJ062	4.2.7	2026-05-15.1	NA	NODE_2_length_222533_cov_12.942843	80141	82726	-	gyrA_T86I	Campylobacter quinolone resistant GyrA	core	AMR	POINT	QUINOLONE	QUINOLONE	POINTX	862	863	99.88	99.42	862	WP_002857904.1	DNA gyrase subunit A GyrA	NA	NA
CJ062	4.2.7	2026-05-15.1	NA	NODE_3_length_186512_cov_15.395028	68089	68511	+	rplV_A103V	Campylobacter macrolide resistant RplV	core	AMR	POINT	MACROLIDE	MACROLIDE	POINTX	141	141	100.00	97.16	141	WP_002851214.1	50S ribosomal protein L22	NA	NA
CJ062	4.2.7	2026-05-15.1	NA	NODE_6_length_149572_cov_14.068731	120280	121175	-	blaOXA-61_G-57T	Campylobacter beta-lactam resistant blaOXA-61 promoter	core	AMR	POINT	BETA-LACTAM	BETA-LACTAM	POINTN	896	896	100.00	99.55	896	NZ_CP022079.1:267177-268072	blaOXA-61 promoter region	NA	NA
CJ062	4.2.7	2026-05-15.1	NA	NODE_6_length_149572_cov_14.068731	120283	121053	-	blaOXA-193	OXA-61 family class D beta-lactamase OXA-193	core	AMR	AMR	BETA-LACTAM	BETA-LACTAM	ALLELEX	257	257	100.00	100.00	257	WP_002783228.1	OXA-61 family class D beta-lactamase OXA-193	NA	NA
CJ063	4.2.7	2026-05-15.1	NA	NODE_11_length_78040_cov_49.428601	60648	61070	+	rplV_A103V	Campylobacter macrolide resistant RplV	core	AMR	POINT	MACROLIDE	MACROLIDE	POINTX	141	141	100.00	97.87	141	WP_002851214.1	50S ribosomal protein L22	NA	NA
CJ063	4.2.7	2026-05-15.1	NA	NODE_4_length_153954_cov_37.120466	119662	120432	-	blaOXA-193	OXA-61 family class D beta-lactamase OXA-193	core	AMR	AMR	BETA-LACTAM	BETA-LACTAM	ALLELEX	257	257	100.00	100.00	257	WP_002783228.1	OXA-61 family class D beta-lactamase OXA-193	NA	NA
CJ064	4.2.7	2026-05-15.1	NA	NODE_11_length_78040_cov_58.200351	16971	17393	-	rplV_A103V	Campylobacter macrolide resistant RplV	core	AMR	POINT	MACROLIDE	MACROLIDE	POINTX	141	141	100.00	97.87	141	WP_002851214.1	50S ribosomal protein L22	NA	NA
CJ064	4.2.7	2026-05-15.1	NA	NODE_4_length_153954_cov_46.414422	119662	120432	-	blaOXA-193	OXA-61 family class D beta-lactamase OXA-193	core	AMR	AMR	BETA-LACTAM	BETA-LACTAM	ALLELEX	257	257	100.00	100.00	257	WP_002783228.1	OXA-61 family class D beta-lactamase OXA-193	NA	NA
CJ065	4.2.7	2026-05-15.1	NA	NODE_11_length_78040_cov_41.277080	16971	17393	-	rplV_A103V	Campylobacter macrolide resistant RplV	core	AMR	POINT	MACROLIDE	MACROLIDE	POINTX	141	141	100.00	97.87	141	WP_002851214.1	50S ribosomal protein L22	NA	NA
CJ065	4.2.7	2026-05-15.1	NA	NODE_4_length_153954_cov_33.086023	119662	120432	-	blaOXA-193	OXA-61 family class D beta-lactamase OXA-193	core	AMR	AMR	BETA-LACTAM	BETA-LACTAM	ALLELEX	257	257	100.00	100.00	257	WP_002783228.1	OXA-61 family class D beta-lactamase OXA-193	NA	NA
CJ066	4.2.7	2026-05-15.1	NA	NODE_4_length_161763_cov_59.673206	121069	121839	-	blaOXA-193	OXA-61 family class D beta-lactamase OXA-193	core	AMR	AMR	BETA-LACTAM	BETA-LACTAM	ALLELEX	257	257	100.00	100.00	257	WP_002783228.1	OXA-61 family class D beta-lactamase OXA-193	NA	NA
CJ067	4.2.7	2026-05-15.1	NA	NODE_4_length_161749_cov_58.418316	121055	121825	-	blaOXA-193	OXA-61 family class D beta-lactamase OXA-193	core	AMR	AMR	BETA-LACTAM	BETA-LACTAM	ALLELEX	257	257	100.00	100.00	257	WP_002783228.1	OXA-61 family class D beta-lactamase OXA-193	NA	NA
CJ068	4.2.7	2026-05-15.1	NA	NODE_4_length_161749_cov_47.779436	121055	121825	-	blaOXA-193	OXA-61 family class D beta-lactamase OXA-193	core	AMR	AMR	BETA-LACTAM	BETA-LACTAM	ALLELEX	257	257	100.00	100.00	257	WP_002783228.1	OXA-61 family class D beta-lactamase OXA-193	NA	NA
CJ069	4.2.7	2026-05-15.1	NA	NODE_4_length_153923_cov_60.708052	119674	120444	-	blaOXA-193	OXA-61 family class D beta-lactamase OXA-193	core	AMR	AMR	BETA-LACTAM	BETA-LACTAM	ALLELEX	257	257	100.00	100.00	257	WP_002783228.1	OXA-61 family class D beta-lactamase OXA-193	NA	NA
CJ070	4.2.7	2026-05-15.1	NA	NODE_4_length_153923_cov_55.755431	119674	120444	-	blaOXA-193	OXA-61 family class D beta-lactamase OXA-193	core	AMR	AMR	BETA-LACTAM	BETA-LACTAM	ALLELEX	257	257	100.00	100.00	257	WP_002783228.1	OXA-61 family class D beta-lactamase OXA-193	NA	NA
CJ071	4.2.7	2026-05-15.1	NA	NODE_4_length_153923_cov_68.681279	119674	120444	-	blaOXA-193	OXA-61 family class D beta-lactamase OXA-193	core	AMR	AMR	BETA-LACTAM	BETA-LACTAM	ALLELEX	257	257	100.00	100.00	257	WP_002783228.1	OXA-61 family class D beta-lactamase OXA-193	NA	NA
CJ072	4.2.7	2026-05-15.1	NA	NODE_10_length_45623_cov_25.250033	13887	15803	+	tet(O)	tetracycline resistance ribosomal protection protein Tet(O)	core	AMR	AMR	TETRACYCLINE	TETRACYCLINE	BLASTX	639	639	100.00	99.53	639	WP_011187228.1	tetracycline resistance ribosomal protection protein Tet(O)	NA	NA
CJ072	4.2.7	2026-05-15.1	NA	NODE_1_length_375610_cov_45.890145	80373	82958	-	gyrA_T86I	Campylobacter quinolone resistant GyrA	core	AMR	POINT	QUINOLONE	QUINOLONE	POINTX	862	863	99.88	99.65	862	WP_002857904.1	DNA gyrase subunit A GyrA	NA	NA
CJ073	4.2.7	2026-05-15.1	NA	NODE_1_length_375610_cov_36.999033	80373	82958	-	gyrA_T86I	Campylobacter quinolone resistant GyrA	core	AMR	POINT	QUINOLONE	QUINOLONE	POINTX	862	863	99.88	99.65	862	WP_002857904.1	DNA gyrase subunit A GyrA	NA	NA
CJ073	4.2.7	2026-05-15.1	NA	NODE_9_length_45623_cov_33.393514	13887	15803	+	tet(O)	tetracycline resistance ribosomal protection protein Tet(O)	core	AMR	AMR	TETRACYCLINE	TETRACYCLINE	BLASTX	639	639	100.00	99.53	639	WP_011187228.1	tetracycline resistance ribosomal protection protein Tet(O)	NA	NA
CJ074	4.2.7	2026-05-15.1	NA	NODE_1_length_375610_cov_50.440827	80373	82958	-	gyrA_T86I	Campylobacter quinolone resistant GyrA	core	AMR	POINT	QUINOLONE	QUINOLONE	POINTX	862	863	99.88	99.65	862	WP_002857904.1	DNA gyrase subunit A GyrA	NA	NA
CJ074	4.2.7	2026-05-15.1	NA	NODE_9_length_45623_cov_42.155162	13887	15803	+	tet(O)	tetracycline resistance ribosomal protection protein Tet(O)	core	AMR	AMR	TETRACYCLINE	TETRACYCLINE	BLASTX	639	639	100.00	99.53	639	WP_011187228.1	tetracycline resistance ribosomal protection protein Tet(O)	NA	NA
CJ075	4.2.7	2026-05-15.1	NA	NODE_10_length_44839_cov_37.845941	5096	7012	+	tet(O)	tetracycline resistance ribosomal protection protein Tet(O)	core	AMR	AMR	TETRACYCLINE	TETRACYCLINE	BLASTX	639	639	100.00	99.53	639	WP_011187228.1	tetracycline resistance ribosomal protection protein Tet(O)	NA	NA
CJ075	4.2.7	2026-05-15.1	NA	NODE_5_length_154498_cov_56.902436	33526	34296	+	blaOXA-193	OXA-61 family class D beta-lactamase OXA-193	core	AMR	AMR	BETA-LACTAM	BETA-LACTAM	ALLELEX	257	257	100.00	100.00	257	WP_002783228.1	OXA-61 family class D beta-lactamase OXA-193	NA	NA
CJ076	4.2.7	2026-05-15.1	NA	NODE_10_length_44839_cov_49.081498	27164	29080	-	tet(O)	tetracycline resistance ribosomal protection protein Tet(O)	core	AMR	AMR	TETRACYCLINE	TETRACYCLINE	BLASTX	639	639	100.00	99.53	639	WP_011187228.1	tetracycline resistance ribosomal protection protein Tet(O)	NA	NA
CJ076	4.2.7	2026-05-15.1	NA	NODE_5_length_154498_cov_48.311402	33526	34296	+	blaOXA-193	OXA-61 family class D beta-lactamase OXA-193	core	AMR	AMR	BETA-LACTAM	BETA-LACTAM	ALLELEX	257	257	100.00	100.00	257	WP_002783228.1	OXA-61 family class D beta-lactamase OXA-193	NA	NA
CJ077	4.2.7	2026-05-15.1	NA	NODE_6_length_154498_cov_42.457451	33526	34296	+	blaOXA-193	OXA-61 family class D beta-lactamase OXA-193	core	AMR	AMR	BETA-LACTAM	BETA-LACTAM	ALLELEX	257	257	100.00	100.00	257	WP_002783228.1	OXA-61 family class D beta-lactamase OXA-193	NA	NA
CJ077	4.2.7	2026-05-15.1	NA	NODE_9_length_44839_cov_42.900496	6654	8570	+	tet(O)	tetracycline resistance ribosomal protection protein Tet(O)	core	AMR	AMR	TETRACYCLINE	TETRACYCLINE	BLASTX	639	639	100.00	99.53	639	WP_011187228.1	tetracycline resistance ribosomal protection protein Tet(O)	NA	NA
CJ078	4.2.7	2026-05-15.1	NA	NODE_1_length_338732_cov_38.221674	289057	291642	+	gyrA_T86I	Campylobacter quinolone resistant GyrA	core	AMR	POINT	QUINOLONE	QUINOLONE	POINTX	862	863	99.88	99.65	862	WP_002857904.1	DNA gyrase subunit A GyrA	NA	NA
CJ078	4.2.7	2026-05-15.1	NA	NODE_5_length_152256_cov_42.247702	117954	118849	-	blaOXA-61_G-57T	Campylobacter beta-lactam resistant blaOXA-61 promoter	core	AMR	POINT	BETA-LACTAM	BETA-LACTAM	POINTN	896	896	100.00	99.78	896	NZ_CP022079.1:267177-268072	blaOXA-61 promoter region	NA	NA
CJ078	4.2.7	2026-05-15.1	NA	NODE_5_length_152256_cov_42.247702	117957	118727	-	blaOXA-193	OXA-61 family class D beta-lactamase OXA-193	core	AMR	AMR	BETA-LACTAM	BETA-LACTAM	ALLELEX	257	257	100.00	100.00	257	WP_002783228.1	OXA-61 family class D beta-lactamase OXA-193	NA	NA
CJ078	4.2.7	2026-05-15.1	NA	NODE_6_length_128070_cov_39.326815	111287	113203	-	tet(O)	tetracycline resistance ribosomal protection protein Tet(O)	core	AMR	AMR	TETRACYCLINE	TETRACYCLINE	BLASTX	639	639	100.00	93.58	639	WP_012669445.1	tetracycline resistance ribosomal protection protein Tet(O)	NA	NA
CJ079	4.2.7	2026-05-15.1	NA	NODE_1_length_338732_cov_43.498354	47091	49676	-	gyrA_T86I	Campylobacter quinolone resistant GyrA	core	AMR	POINT	QUINOLONE	QUINOLONE	POINTX	862	863	99.88	99.65	862	WP_002857904.1	DNA gyrase subunit A GyrA	NA	NA
CJ079	4.2.7	2026-05-15.1	NA	NODE_5_length_152256_cov_46.896786	117954	118849	-	blaOXA-61_G-57T	Campylobacter beta-lactam resistant blaOXA-61 promoter	core	AMR	POINT	BETA-LACTAM	BETA-LACTAM	POINTN	896	896	100.00	99.78	896	NZ_CP022079.1:267177-268072	blaOXA-61 promoter region	NA	NA
CJ079	4.2.7	2026-05-15.1	NA	NODE_5_length_152256_cov_46.896786	117957	118727	-	blaOXA-193	OXA-61 family class D beta-lactamase OXA-193	core	AMR	AMR	BETA-LACTAM	BETA-LACTAM	ALLELEX	257	257	100.00	100.00	257	WP_002783228.1	OXA-61 family class D beta-lactamase OXA-193	NA	NA
CJ079	4.2.7	2026-05-15.1	NA	NODE_6_length_128070_cov_44.316955	111287	113203	-	tet(O)	tetracycline resistance ribosomal protection protein Tet(O)	core	AMR	AMR	TETRACYCLINE	TETRACYCLINE	BLASTX	639	639	100.00	93.58	639	WP_012669445.1	tetracycline resistance ribosomal protection protein Tet(O)	NA	NA
CJ080	4.2.7	2026-05-15.1	NA	NODE_1_length_338732_cov_60.493930	289057	291642	+	gyrA_T86I	Campylobacter quinolone resistant GyrA	core	AMR	POINT	QUINOLONE	QUINOLONE	POINTX	862	863	99.88	99.65	862	WP_002857904.1	DNA gyrase subunit A GyrA	NA	NA
CJ080	4.2.7	2026-05-15.1	NA	NODE_2_length_255997_cov_74.131018	205088	207004	+	tet(O)	tetracycline resistance ribosomal protection protein Tet(O)	core	AMR	AMR	TETRACYCLINE	TETRACYCLINE	BLASTX	639	639	100.00	93.58	639	WP_012669445.1	tetracycline resistance ribosomal protection protein Tet(O)	NA	NA
CJ080	4.2.7	2026-05-15.1	NA	NODE_5_length_152256_cov_66.929248	33408	34303	+	blaOXA-61_G-57T	Campylobacter beta-lactam resistant blaOXA-61 promoter	core	AMR	POINT	BETA-LACTAM	BETA-LACTAM	POINTN	896	896	100.00	99.78	896	NZ_CP022079.1:267177-268072	blaOXA-61 promoter region	NA	NA
CJ080	4.2.7	2026-05-15.1	NA	NODE_5_length_152256_cov_66.929248	33530	34300	+	blaOXA-193	OXA-61 family class D beta-lactamase OXA-193	core	AMR	AMR	BETA-LACTAM	BETA-LACTAM	ALLELEX	257	257	100.00	100.00	257	WP_002783228.1	OXA-61 family class D beta-lactamase OXA-193	NA	NA
CJ081	4.2.7	2026-05-15.1	NA	NODE_5_length_151965_cov_44.514392	29164	29934	+	blaOXA-193	OXA-61 family class D beta-lactamase OXA-193	core	AMR	AMR	BETA-LACTAM	BETA-LACTAM	ALLELEX	257	257	100.00	100.00	257	WP_002783228.1	OXA-61 family class D beta-lactamase OXA-193	NA	NA
CJ082	4.2.7	2026-05-15.1	NA	NODE_5_length_151965_cov_46.295415	122032	122802	-	blaOXA-193	OXA-61 family class D beta-lactamase OXA-193	core	AMR	AMR	BETA-LACTAM	BETA-LACTAM	ALLELEX	257	257	100.00	100.00	257	WP_002783228.1	OXA-61 family class D beta-lactamase OXA-193	NA	NA
CJ083	4.2.7	2026-05-15.1	NA	NODE_5_length_151965_cov_52.639603	122032	122802	-	blaOXA-193	OXA-61 family class D beta-lactamase OXA-193	core	AMR	AMR	BETA-LACTAM	BETA-LACTAM	ALLELEX	257	257	100.00	100.00	257	WP_002783228.1	OXA-61 family class D beta-lactamase OXA-193	NA	NA
CJ084	4.2.7	2026-05-15.1	NA	NODE_5_length_151965_cov_52.048562	29164	29934	+	blaOXA-193	OXA-61 family class D beta-lactamase OXA-193	core	AMR	AMR	BETA-LACTAM	BETA-LACTAM	ALLELEX	257	257	100.00	100.00	257	WP_002783228.1	OXA-61 family class D beta-lactamase OXA-193	NA	NA
CJ085	4.2.7	2026-05-15.1	NA	NODE_5_length_151965_cov_61.825147	122032	122802	-	blaOXA-193	OXA-61 family class D beta-lactamase OXA-193	core	AMR	AMR	BETA-LACTAM	BETA-LACTAM	ALLELEX	257	257	100.00	100.00	257	WP_002783228.1	OXA-61 family class D beta-lactamase OXA-193	NA	NA
CJ086	4.2.7	2026-05-15.1	NA	NODE_4_length_153958_cov_53.049870	119659	120554	-	blaOXA-61_G-57T	Campylobacter beta-lactam resistant blaOXA-61 promoter	core	AMR	POINT	BETA-LACTAM	BETA-LACTAM	POINTN	896	896	100.00	99.78	896	NZ_CP022079.1:267177-268072	blaOXA-61 promoter region	NA	NA
CJ086	4.2.7	2026-05-15.1	NA	NODE_4_length_153958_cov_53.049870	119662	120432	-	blaOXA-193	OXA-61 family class D beta-lactamase OXA-193	core	AMR	AMR	BETA-LACTAM	BETA-LACTAM	ALLELEX	257	257	100.00	100.00	257	WP_002783228.1	OXA-61 family class D beta-lactamase OXA-193	NA	NA
CJ087	4.2.7	2026-05-15.1	NA	NODE_4_length_153958_cov_40.678290	119659	120554	-	blaOXA-61_G-57T	Campylobacter beta-lactam resistant blaOXA-61 promoter	core	AMR	POINT	BETA-LACTAM	BETA-LACTAM	POINTN	896	896	100.00	99.78	896	NZ_CP022079.1:267177-268072	blaOXA-61 promoter region	NA	NA
CJ087	4.2.7	2026-05-15.1	NA	NODE_4_length_153958_cov_40.678290	119662	120432	-	blaOXA-193	OXA-61 family class D beta-lactamase OXA-193	core	AMR	AMR	BETA-LACTAM	BETA-LACTAM	ALLELEX	257	257	100.00	100.00	257	WP_002783228.1	OXA-61 family class D beta-lactamase OXA-193	NA	NA
CJ088	4.2.7	2026-05-15.1	NA	NODE_4_length_153958_cov_47.680032	119659	120554	-	blaOXA-61_G-57T	Campylobacter beta-lactam resistant blaOXA-61 promoter	core	AMR	POINT	BETA-LACTAM	BETA-LACTAM	POINTN	896	896	100.00	99.78	896	NZ_CP022079.1:267177-268072	blaOXA-61 promoter region	NA	NA
CJ088	4.2.7	2026-05-15.1	NA	NODE_4_length_153958_cov_47.680032	119662	120432	-	blaOXA-193	OXA-61 family class D beta-lactamase OXA-193	core	AMR	AMR	BETA-LACTAM	BETA-LACTAM	ALLELEX	257	257	100.00	100.00	257	WP_002783228.1	OXA-61 family class D beta-lactamase OXA-193	NA	NA
CJ089	4.2.7	2026-05-15.1	NA	NODE_1_length_338732_cov_42.776424	47091	49676	-	gyrA_T86I	Campylobacter quinolone resistant GyrA	core	AMR	POINT	QUINOLONE	QUINOLONE	POINTX	862	863	99.88	99.65	862	WP_002857904.1	DNA gyrase subunit A GyrA	NA	NA
CJ089	4.2.7	2026-05-15.1	NA	NODE_5_length_152701_cov_47.166691	33853	34748	+	blaOXA-61_G-57T	Campylobacter beta-lactam resistant blaOXA-61 promoter	core	AMR	POINT	BETA-LACTAM	BETA-LACTAM	POINTN	896	896	100.00	99.78	896	NZ_CP022079.1:267177-268072	blaOXA-61 promoter region	NA	NA
CJ089	4.2.7	2026-05-15.1	NA	NODE_5_length_152701_cov_47.166691	33975	34745	+	blaOXA-193	OXA-61 family class D beta-lactamase OXA-193	core	AMR	AMR	BETA-LACTAM	BETA-LACTAM	ALLELEX	257	257	100.00	100.00	257	WP_002783228.1	OXA-61 family class D beta-lactamase OXA-193	NA	NA
CJ089	4.2.7	2026-05-15.1	NA	NODE_6_length_132264_cov_46.056496	14868	16784	+	tet(O)	tetracycline resistance ribosomal protection protein Tet(O)	core	AMR	AMR	TETRACYCLINE	TETRACYCLINE	BLASTX	639	639	100.00	93.58	639	WP_012669445.1	tetracycline resistance ribosomal protection protein Tet(O)	NA	NA
CJ090	4.2.7	2026-05-15.1	NA	NODE_5_length_151965_cov_43.861707	122032	122802	-	blaOXA-193	OXA-61 family class D beta-lactamase OXA-193	core	AMR	AMR	BETA-LACTAM	BETA-LACTAM	ALLELEX	257	257	100.00	100.00	257	WP_002783228.1	OXA-61 family class D beta-lactamase OXA-193	NA	NA
CJ091	4.2.7	2026-05-15.1	NA	NODE_1_length_338731_cov_50.586602	289056	291641	+	gyrA_T86I	Campylobacter quinolone resistant GyrA	core	AMR	POINT	QUINOLONE	QUINOLONE	POINTX	862	863	99.88	99.65	862	WP_002857904.1	DNA gyrase subunit A GyrA	NA	NA
CJ091	4.2.7	2026-05-15.1	NA	NODE_5_length_152701_cov_55.309375	117954	118849	-	blaOXA-61_G-57T	Campylobacter beta-lactam resistant blaOXA-61 promoter	core	AMR	POINT	BETA-LACTAM	BETA-LACTAM	POINTN	896	896	100.00	99.78	896	NZ_CP022079.1:267177-268072	blaOXA-61 promoter region	NA	NA
CJ091	4.2.7	2026-05-15.1	NA	NODE_5_length_152701_cov_55.309375	117957	118727	-	blaOXA-193	OXA-61 family class D beta-lactamase OXA-193	core	AMR	AMR	BETA-LACTAM	BETA-LACTAM	ALLELEX	257	257	100.00	100.00	257	WP_002783228.1	OXA-61 family class D beta-lactamase OXA-193	NA	NA
CJ091	4.2.7	2026-05-15.1	NA	NODE_6_length_128514_cov_54.202629	111286	113202	-	tet(O)	tetracycline resistance ribosomal protection protein Tet(O)	core	AMR	AMR	TETRACYCLINE	TETRACYCLINE	BLASTX	639	639	100.00	93.58	639	WP_012669445.1	tetracycline resistance ribosomal protection protein Tet(O)	NA	NA
CJ093	4.2.7	2026-05-15.1	NA	NODE_1_length_338731_cov_57.667876	289056	291641	+	gyrA_T86I	Campylobacter quinolone resistant GyrA	core	AMR	POINT	QUINOLONE	QUINOLONE	POINTX	862	863	99.88	99.65	862	WP_002857904.1	DNA gyrase subunit A GyrA	NA	NA
CJ093	4.2.7	2026-05-15.1	NA	NODE_2_length_224401_cov_61.726864	15313	17229	+	tet(O)	tetracycline resistance ribosomal protection protein Tet(O)	core	AMR	AMR	TETRACYCLINE	TETRACYCLINE	BLASTX	639	639	100.00	93.58	639	WP_012669445.1	tetracycline resistance ribosomal protection protein Tet(O)	NA	NA
CJ093	4.2.7	2026-05-15.1	NA	NODE_6_length_152701_cov_63.149387	33853	34748	+	blaOXA-61_G-57T	Campylobacter beta-lactam resistant blaOXA-61 promoter	core	AMR	POINT	BETA-LACTAM	BETA-LACTAM	POINTN	896	896	100.00	99.78	896	NZ_CP022079.1:267177-268072	blaOXA-61 promoter region	NA	NA
CJ093	4.2.7	2026-05-15.1	NA	NODE_6_length_152701_cov_63.149387	33975	34745	+	blaOXA-193	OXA-61 family class D beta-lactamase OXA-193	core	AMR	AMR	BETA-LACTAM	BETA-LACTAM	ALLELEX	257	257	100.00	100.00	257	WP_002783228.1	OXA-61 family class D beta-lactamase OXA-193	NA	NA
CJ094	4.2.7	2026-05-15.1	NA	NODE_1_length_372178_cov_21.572398	80141	82726	-	gyrA_T86I	Campylobacter quinolone resistant GyrA	core	AMR	POINT	QUINOLONE	QUINOLONE	POINTX	862	863	99.88	99.42	862	WP_002857904.1	DNA gyrase subunit A GyrA	NA	NA
CJ094	4.2.7	2026-05-15.1	NA	NODE_3_length_182387_cov_27.226428	118002	118424	-	rplV_A103V	Campylobacter macrolide resistant RplV	core	AMR	POINT	MACROLIDE	MACROLIDE	POINTX	141	141	100.00	97.16	141	WP_002851214.1	50S ribosomal protein L22	NA	NA
CJ094	4.2.7	2026-05-15.1	NA	NODE_5_length_149566_cov_24.880734	28392	29287	+	blaOXA-61_G-57T	Campylobacter beta-lactam resistant blaOXA-61 promoter	core	AMR	POINT	BETA-LACTAM	BETA-LACTAM	POINTN	896	896	100.00	99.55	896	NZ_CP022079.1:267177-268072	blaOXA-61 promoter region	NA	NA
CJ094	4.2.7	2026-05-15.1	NA	NODE_5_length_149566_cov_24.880734	28514	29284	+	blaOXA-193	OXA-61 family class D beta-lactamase OXA-193	core	AMR	AMR	BETA-LACTAM	BETA-LACTAM	ALLELEX	257	257	100.00	100.00	257	WP_002783228.1	OXA-61 family class D beta-lactamase OXA-193	NA	NA
CJ095	4.2.7	2026-05-15.1	NA	NODE_3_length_161897_cov_40.597657	40009	40779	+	blaOXA-193	OXA-61 family class D beta-lactamase OXA-193	core	AMR	AMR	BETA-LACTAM	BETA-LACTAM	ALLELEX	257	257	100.00	100.00	257	WP_002783228.1	OXA-61 family class D beta-lactamase OXA-193	NA	NA
CJ096	4.2.7	2026-05-15.1	NA	NODE_3_length_161897_cov_45.866335	40009	40779	+	blaOXA-193	OXA-61 family class D beta-lactamase OXA-193	core	AMR	AMR	BETA-LACTAM	BETA-LACTAM	ALLELEX	257	257	100.00	100.00	257	WP_002783228.1	OXA-61 family class D beta-lactamase OXA-193	NA	NA
CJ097	4.2.7	2026-05-15.1	NA	NODE_3_length_161897_cov_42.757291	40009	40779	+	blaOXA-193	OXA-61 family class D beta-lactamase OXA-193	core	AMR	AMR	BETA-LACTAM	BETA-LACTAM	ALLELEX	257	257	100.00	100.00	257	WP_002783228.1	OXA-61 family class D beta-lactamase OXA-193	NA	NA
CJ098	4.2.7	2026-05-15.1	NA	NODE_1_length_582746_cov_31.593585	315316	317880	+	gyrA_T86I	Campylobacter quinolone resistant GyrA	core	AMR	POINT	QUINOLONE	QUINOLONE	POINTX	855	855	100.00	99.88	855	WP_002779062.1	DNA gyrase subunit A GyrA	NA	NA
CJ098	4.2.7	2026-05-15.1	NA	NODE_4_length_162736_cov_35.105972	121884	122654	-	blaOXA	OXA-61 family class D beta-lactamase	core	AMR	AMR	BETA-LACTAM	BETA-LACTAM	BLASTX	257	257	100.00	99.61	257	WP_002791310.1	OXA-61 family class D beta-lactamase OXA-489	NA	NA
CJ098	4.2.7	2026-05-15.1	NA	NODE_6_length_129091_cov_37.102253	63218	63640	+	rplV_A103V	Campylobacter macrolide resistant RplV	core	AMR	POINT	MACROLIDE	MACROLIDE	POINTX	141	141	100.00	95.04	141	WP_002851214.1	50S ribosomal protein L22	NA	NA
CJ099	4.2.7	2026-05-15.1	NA	NODE_7_length_151300_cov_37.589034	28558	29316	+	blaOXA-460	OXA-61 family class D beta-lactamase OXA-460	core	AMR	AMR	BETA-LACTAM	BETA-LACTAM	ALLELEX	253	253	100.00	100.00	253	WP_002788004.1	OXA-61 family class D beta-lactamase OXA-460	NA	NA
CJ100	4.2.7	2026-05-15.1	NA	NODE_1_length_285029_cov_36.634681	19012	21576	+	gyrA_T86I	Campylobacter quinolone resistant GyrA	core	AMR	POINT	QUINOLONE	QUINOLONE	POINTX	855	855	100.00	99.88	855	WP_002779062.1	DNA gyrase subunit A GyrA	NA	NA
CJ100	4.2.7	2026-05-15.1	NA	NODE_62_length_1875_cov_4.000000	267	1037	-	blaOXA-193	OXA-61 family class D beta-lactamase OXA-193	core	AMR	AMR	BETA-LACTAM	BETA-LACTAM	ALLELEX	257	257	100.00	100.00	257	WP_002783228.1	OXA-61 family class D beta-lactamase OXA-193	NA	NA
CJ101	4.2.7	2026-05-15.1	NA	NODE_203_length_1875_cov_24.175629	267	1037	-	blaOXA-193	OXA-61 family class D beta-lactamase OXA-193	core	AMR	AMR	BETA-LACTAM	BETA-LACTAM	ALLELEX	257	257	100.00	100.00	257	WP_002783228.1	OXA-61 family class D beta-lactamase OXA-193	NA	NA
CJ102	4.2.7	2026-05-15.1	NA	NODE_3_length_225772_cov_20.782056	164687	165109	-	rplV_A103V	Campylobacter macrolide resistant RplV	core	AMR	POINT	MACROLIDE	MACROLIDE	POINTX	141	141	100.00	97.87	141	WP_002851214.1	50S ribosomal protein L22	NA	NA
CJ102	4.2.7	2026-05-15.1	NA	NODE_5_length_149418_cov_18.837137	120094	120852	-	blaOXA	OXA-61 family class D beta-lactamase	core	AMR	AMR	BETA-LACTAM	BETA-LACTAM	BLASTX	253	253	100.00	99.60	253	WP_002788004.1	OXA-61 family class D beta-lactamase OXA-460	NA	NA
CJ103	4.2.7	2026-05-15.1	NA	NODE_4_length_225772_cov_28.310514	60664	61086	+	rplV_A103V	Campylobacter macrolide resistant RplV	core	AMR	POINT	MACROLIDE	MACROLIDE	POINTX	141	141	100.00	97.87	141	WP_002851214.1	50S ribosomal protein L22	NA	NA
CJ103	4.2.7	2026-05-15.1	NA	NODE_6_length_149412_cov_24.462779	28561	29319	+	blaOXA	OXA-61 family class D beta-lactamase	core	AMR	AMR	BETA-LACTAM	BETA-LACTAM	BLASTX	253	253	100.00	99.60	253	WP_002788004.1	OXA-61 family class D beta-lactamase OXA-460	NA	NA
CJ104	4.2.7	2026-05-15.1	NA	NODE_4_length_225771_cov_55.356686	164687	165109	-	rplV_A103V	Campylobacter macrolide resistant RplV	core	AMR	POINT	MACROLIDE	MACROLIDE	POINTX	141	141	100.00	97.87	141	WP_002851214.1	50S ribosomal protein L22	NA	NA
CJ104	4.2.7	2026-05-15.1	NA	NODE_6_length_149403_cov_46.007885	28561	29319	+	blaOXA	OXA-61 family class D beta-lactamase	core	AMR	AMR	BETA-LACTAM	BETA-LACTAM	BLASTX	253	253	100.00	99.60	253	WP_002788004.1	OXA-61 family class D beta-lactamase OXA-460	NA	NA
CJ105	4.2.7	2026-05-15.1	NA	NODE_10_length_78230_cov_49.608901	60788	61210	+	rplV_A103V	Campylobacter macrolide resistant RplV	core	AMR	POINT	MACROLIDE	MACROLIDE	POINTX	141	141	100.00	97.87	141	WP_002851214.1	50S ribosomal protein L22	NA	NA
CJ105	4.2.7	2026-05-15.1	NA	NODE_3_length_154052_cov_40.166536	33573	34343	+	blaOXA-193	OXA-61 family class D beta-lactamase OXA-193	core	AMR	AMR	BETA-LACTAM	BETA-LACTAM	ALLELEX	257	257	100.00	100.00	257	WP_002783228.1	OXA-61 family class D beta-lactamase OXA-193	NA	NA
CJ106	4.2.7	2026-05-15.1	NA	NODE_10_length_80442_cov_59.585046	63001	63423	+	rplV_A103V	Campylobacter macrolide resistant RplV	core	AMR	POINT	MACROLIDE	MACROLIDE	POINTX	141	141	100.00	97.87	141	WP_002851214.1	50S ribosomal protein L22	NA	NA
CJ107	4.2.7	2026-05-15.1	NA	NODE_6_length_151300_cov_41.409081	121985	122743	-	blaOXA-460	OXA-61 family class D beta-lactamase OXA-460	core	AMR	AMR	BETA-LACTAM	BETA-LACTAM	ALLELEX	253	253	100.00	100.00	253	WP_002788004.1	OXA-61 family class D beta-lactamase OXA-460	NA	NA
CJ108	4.2.7	2026-05-15.1	NA	NODE_7_length_151300_cov_35.655812	121985	122743	-	blaOXA-460	OXA-61 family class D beta-lactamase OXA-460	core	AMR	AMR	BETA-LACTAM	BETA-LACTAM	ALLELEX	253	253	100.00	100.00	253	WP_002788004.1	OXA-61 family class D beta-lactamase OXA-460	NA	NA
CJ109	4.2.7	2026-05-15.1	NA	NODE_6_length_151300_cov_28.720248	28558	29316	+	blaOXA-460	OXA-61 family class D beta-lactamase OXA-460	core	AMR	AMR	BETA-LACTAM	BETA-LACTAM	ALLELEX	253	253	100.00	100.00	253	WP_002788004.1	OXA-61 family class D beta-lactamase OXA-460	NA	NA
CJ110	4.2.7	2026-05-15.1	NA	NODE_3_length_161897_cov_57.556463	40009	40779	+	blaOXA-193	OXA-61 family class D beta-lactamase OXA-193	core	AMR	AMR	BETA-LACTAM	BETA-LACTAM	ALLELEX	257	257	100.00	100.00	257	WP_002783228.1	OXA-61 family class D beta-lactamase OXA-193	NA	NA
CJ111	4.2.7	2026-05-15.1	NA	NODE_3_length_161897_cov_57.227490	121119	121889	-	blaOXA-193	OXA-61 family class D beta-lactamase OXA-193	core	AMR	AMR	BETA-LACTAM	BETA-LACTAM	ALLELEX	257	257	100.00	100.00	257	WP_002783228.1	OXA-61 family class D beta-lactamase OXA-193	NA	NA
CJ112	4.2.7	2026-05-15.1	NA	NODE_3_length_161897_cov_54.747914	40009	40779	+	blaOXA-193	OXA-61 family class D beta-lactamase OXA-193	core	AMR	AMR	BETA-LACTAM	BETA-LACTAM	ALLELEX	257	257	100.00	100.00	257	WP_002783228.1	OXA-61 family class D beta-lactamase OXA-193	NA	NA
CJ113	4.2.7	2026-05-15.1	NA	NODE_10_length_78230_cov_66.446884	60788	61210	+	rplV_A103V	Campylobacter macrolide resistant RplV	core	AMR	POINT	MACROLIDE	MACROLIDE	POINTX	141	141	100.00	97.87	141	WP_002851214.1	50S ribosomal protein L22	NA	NA
CJ113	4.2.7	2026-05-15.1	NA	NODE_3_length_154052_cov_56.162287	33573	34343	+	blaOXA-193	OXA-61 family class D beta-lactamase OXA-193	core	AMR	AMR	BETA-LACTAM	BETA-LACTAM	ALLELEX	257	257	100.00	100.00	257	WP_002783228.1	OXA-61 family class D beta-lactamase OXA-193	NA	NA
CJ114	4.2.7	2026-05-15.1	NA	NODE_10_length_78230_cov_42.482081	60788	61210	+	rplV_A103V	Campylobacter macrolide resistant RplV	core	AMR	POINT	MACROLIDE	MACROLIDE	POINTX	141	141	100.00	97.87	141	WP_002851214.1	50S ribosomal protein L22	NA	NA
CJ114	4.2.7	2026-05-15.1	NA	NODE_3_length_154052_cov_35.084684	119710	120480	-	blaOXA-193	OXA-61 family class D beta-lactamase OXA-193	core	AMR	AMR	BETA-LACTAM	BETA-LACTAM	ALLELEX	257	257	100.00	100.00	257	WP_002783228.1	OXA-61 family class D beta-lactamase OXA-193	NA	NA
CJ115	4.2.7	2026-05-15.1	NA	NODE_11_length_78230_cov_57.737283	17021	17443	-	rplV_A103V	Campylobacter macrolide resistant RplV	core	AMR	POINT	MACROLIDE	MACROLIDE	POINTX	141	141	100.00	97.87	141	WP_002851214.1	50S ribosomal protein L22	NA	NA
CJ115	4.2.7	2026-05-15.1	NA	NODE_4_length_154052_cov_46.629846	119710	120480	-	blaOXA-193	OXA-61 family class D beta-lactamase OXA-193	core	AMR	AMR	BETA-LACTAM	BETA-LACTAM	ALLELEX	257	257	100.00	100.00	257	WP_002783228.1	OXA-61 family class D beta-lactamase OXA-193	NA	NA
CJ116	4.2.7	2026-05-15.1	NA	NODE_12_length_47625_cov_39.180576	19084	21000	-	tet(O)	tetracycline resistance ribosomal protection protein Tet(O)	core	AMR	AMR	TETRACYCLINE	TETRACYCLINE	BLASTX	639	639	100.00	99.53	639	WP_011187228.1	tetracycline resistance ribosomal protection protein Tet(O)	NA	NA
CJ116	4.2.7	2026-05-15.1	NA	NODE_5_length_151307_cov_49.809386	121985	122743	-	blaOXA-460	OXA-61 family class D beta-lactamase OXA-460	core	AMR	AMR	BETA-LACTAM	BETA-LACTAM	ALLELEX	253	253	100.00	100.00	253	WP_002788004.1	OXA-61 family class D beta-lactamase OXA-460	NA	NA
CJ117	4.2.7	2026-05-15.1	NA	NODE_6_length_151307_cov_42.484601	121985	122743	-	blaOXA-460	OXA-61 family class D beta-lactamase OXA-460	core	AMR	AMR	BETA-LACTAM	BETA-LACTAM	ALLELEX	253	253	100.00	100.00	253	WP_002788004.1	OXA-61 family class D beta-lactamase OXA-460	NA	NA
CJ117	4.2.7	2026-05-15.1	NA	NODE_9_length_47625_cov_35.273359	19084	21000	-	tet(O)	tetracycline resistance ribosomal protection protein Tet(O)	core	AMR	AMR	TETRACYCLINE	TETRACYCLINE	BLASTX	639	639	100.00	99.53	639	WP_011187228.1	tetracycline resistance ribosomal protection protein Tet(O)	NA	NA
CJ118	4.2.7	2026-05-15.1	NA	NODE_6_length_151300_cov_61.413434	28558	29316	+	blaOXA-460	OXA-61 family class D beta-lactamase OXA-460	core	AMR	AMR	BETA-LACTAM	BETA-LACTAM	ALLELEX	253	253	100.00	100.00	253	WP_002788004.1	OXA-61 family class D beta-lactamase OXA-460	NA	NA
CJ119	4.2.7	2026-05-15.1	NA	NODE_6_length_151300_cov_51.328167	28558	29316	+	blaOXA-460	OXA-61 family class D beta-lactamase OXA-460	core	AMR	AMR	BETA-LACTAM	BETA-LACTAM	ALLELEX	253	253	100.00	100.00	253	WP_002788004.1	OXA-61 family class D beta-lactamase OXA-460	NA	NA
CJ120	4.2.7	2026-05-15.1	NA	NODE_1_length_376012_cov_44.901728	80615	83200	-	gyrA_T86I	Campylobacter quinolone resistant GyrA	core	AMR	POINT	QUINOLONE	QUINOLONE	POINTX	862	863	99.88	99.77	862	WP_002857904.1	DNA gyrase subunit A GyrA	NA	NA
CJ121	4.2.7	2026-05-15.1	NA	NODE_11_length_78230_cov_41.191900	17021	17443	-	rplV_A103V	Campylobacter macrolide resistant RplV	core	AMR	POINT	MACROLIDE	MACROLIDE	POINTX	141	141	100.00	97.87	141	WP_002851214.1	50S ribosomal protein L22	NA	NA
CJ121	4.2.7	2026-05-15.1	NA	NODE_4_length_154052_cov_35.345369	33573	34343	+	blaOXA-193	OXA-61 family class D beta-lactamase OXA-193	core	AMR	AMR	BETA-LACTAM	BETA-LACTAM	ALLELEX	257	257	100.00	100.00	257	WP_002783228.1	OXA-61 family class D beta-lactamase OXA-193	NA	NA
CJ122	4.2.7	2026-05-15.1	NA	NODE_4_length_154057_cov_43.100156	33576	34346	+	blaOXA-193	OXA-61 family class D beta-lactamase OXA-193	core	AMR	AMR	BETA-LACTAM	BETA-LACTAM	ALLELEX	257	257	100.00	100.00	257	WP_002783228.1	OXA-61 family class D beta-lactamase OXA-193	NA	NA
CJ123	4.2.7	2026-05-15.1	NA	NODE_11_length_78240_cov_50.162163	60798	61220	+	rplV_A103V	Campylobacter macrolide resistant RplV	core	AMR	POINT	MACROLIDE	MACROLIDE	POINTX	141	141	100.00	97.87	141	WP_002851214.1	50S ribosomal protein L22	NA	NA
CJ123	4.2.7	2026-05-15.1	NA	NODE_12_length_45865_cov_19.115418	7458	9374	-	tet(O)	tetracycline resistance ribosomal protection protein Tet(O)	core	AMR	AMR	TETRACYCLINE	TETRACYCLINE	BLASTX	639	639	100.00	99.69	639	WP_012669445.1	tetracycline resistance ribosomal protection protein Tet(O)	NA	NA
CJ123	4.2.7	2026-05-15.1	NA	NODE_2_length_192560_cov_40.812548	158218	158988	-	blaOXA-193	OXA-61 family class D beta-lactamase OXA-193	core	AMR	AMR	BETA-LACTAM	BETA-LACTAM	ALLELEX	257	257	100.00	100.00	257	WP_002783228.1	OXA-61 family class D beta-lactamase OXA-193	NA	NA
CJ126	4.2.7	2026-05-15.1	NA	NODE_4_length_160128_cov_21.335004	33576	34346	+	blaOXA-193	OXA-61 family class D beta-lactamase OXA-193	core	AMR	AMR	BETA-LACTAM	BETA-LACTAM	ALLELEX	257	257	100.00	100.00	257	WP_002783228.1	OXA-61 family class D beta-lactamase OXA-193	NA	NA
CJ127	4.2.7	2026-05-15.1	NA	NODE_4_length_154057_cov_31.948626	33576	34346	+	blaOXA-193	OXA-61 family class D beta-lactamase OXA-193	core	AMR	AMR	BETA-LACTAM	BETA-LACTAM	ALLELEX	257	257	100.00	100.00	257	WP_002783228.1	OXA-61 family class D beta-lactamase OXA-193	NA	NA
CJ128	4.2.7	2026-05-15.1	NA	NODE_4_length_161411_cov_40.043166	39522	40280	+	blaOXA-460	OXA-61 family class D beta-lactamase OXA-460	core	AMR	AMR	BETA-LACTAM	BETA-LACTAM	ALLELEX	253	253	100.00	100.00	253	WP_002788004.1	OXA-61 family class D beta-lactamase OXA-460	NA	NA
CJ129	4.2.7	2026-05-15.1	NA	NODE_3_length_214847_cov_129.666924	92958	93716	+	blaOXA-460	OXA-61 family class D beta-lactamase OXA-460	core	AMR	AMR	BETA-LACTAM	BETA-LACTAM	ALLELEX	253	253	100.00	100.00	253	WP_002788004.1	OXA-61 family class D beta-lactamase OXA-460	NA	NA
CJ130	4.2.7	2026-05-15.1	NA	NODE_5_length_152201_cov_36.371858	122377	123147	-	blaOXA-193	OXA-61 family class D beta-lactamase OXA-193	core	AMR	AMR	BETA-LACTAM	BETA-LACTAM	ALLELEX	257	257	100.00	100.00	257	WP_002783228.1	OXA-61 family class D beta-lactamase OXA-193	NA	NA
CJ131	4.2.7	2026-05-15.1	NA	NODE_1_length_708826_cov_31.410415	679002	679772	-	blaOXA-193	OXA-61 family class D beta-lactamase OXA-193	core	AMR	AMR	BETA-LACTAM	BETA-LACTAM	ALLELEX	257	257	100.00	100.00	257	WP_002783228.1	OXA-61 family class D beta-lactamase OXA-193	NA	NA
CJ132	4.2.7	2026-05-15.1	NA	NODE_5_length_152210_cov_35.286653	122386	123156	-	blaOXA-193	OXA-61 family class D beta-lactamase OXA-193	core	AMR	AMR	BETA-LACTAM	BETA-LACTAM	ALLELEX	257	257	100.00	100.00	257	WP_002783228.1	OXA-61 family class D beta-lactamase OXA-193	NA	NA
CJ133	4.2.7	2026-05-15.1	NA	NODE_1_length_375554_cov_41.658767	292258	294846	+	gyrA_T86I	Campylobacter quinolone resistant GyrA	core	AMR	POINT	QUINOLONE	QUINOLONE	POINTX	863	863	100.00	99.30	863	WP_002857904.1	DNA gyrase subunit A GyrA	NA	NA
CJ133	4.2.7	2026-05-15.1	NA	NODE_5_length_152062_cov_44.520196	29214	29984	+	blaOXA-193	OXA-61 family class D beta-lactamase OXA-193	core	AMR	AMR	BETA-LACTAM	BETA-LACTAM	ALLELEX	257	257	100.00	100.00	257	WP_002783228.1	OXA-61 family class D beta-lactamase OXA-193	NA	NA
CJ134	4.2.7	2026-05-15.1	NA	NODE_1_length_375553_cov_34.939000	80709	83297	-	gyrA_T86I	Campylobacter quinolone resistant GyrA	core	AMR	POINT	QUINOLONE	QUINOLONE	POINTX	863	863	100.00	99.30	863	WP_002857904.1	DNA gyrase subunit A GyrA	NA	NA
CJ134	4.2.7	2026-05-15.1	NA	NODE_5_length_152062_cov_38.179346	29214	29984	+	blaOXA-193	OXA-61 family class D beta-lactamase OXA-193	core	AMR	AMR	BETA-LACTAM	BETA-LACTAM	ALLELEX	257	257	100.00	100.00	257	WP_002783228.1	OXA-61 family class D beta-lactamase OXA-193	NA	NA
CJ135	4.2.7	2026-05-15.1	NA	NODE_1_length_375554_cov_55.781049	80709	83297	-	gyrA_T86I	Campylobacter quinolone resistant GyrA	core	AMR	POINT	QUINOLONE	QUINOLONE	POINTX	863	863	100.00	99.30	863	WP_002857904.1	DNA gyrase subunit A GyrA	NA	NA
CJ135	4.2.7	2026-05-15.1	NA	NODE_5_length_152062_cov_60.317017	29214	29984	+	blaOXA-193	OXA-61 family class D beta-lactamase OXA-193	core	AMR	AMR	BETA-LACTAM	BETA-LACTAM	ALLELEX	257	257	100.00	100.00	257	WP_002783228.1	OXA-61 family class D beta-lactamase OXA-193	NA	NA
CJ136	4.2.7	2026-05-15.1	NA	NODE_4_length_190174_cov_42.314128	61235	61657	+	rplV_A103V	Campylobacter macrolide resistant RplV	core	AMR	POINT	MACROLIDE	MACROLIDE	POINTX	141	141	100.00	97.87	141	WP_002851214.1	50S ribosomal protein L22	NA	NA
CJ136	4.2.7	2026-05-15.1	NA	NODE_6_length_156751_cov_36.640081	34899	35653	+	blaOXA-61_G-57T	Campylobacter beta-lactam resistant blaOXA-61 promoter	core	AMR	POINT	BETA-LACTAM	BETA-LACTAM	POINTN	755	896	84.26	94.88	761	NZ_CP022079.1:267177-268072	blaOXA-61 promoter region	NA	NA
CJ136	4.2.7	2026-05-15.1	NA	NODE_6_length_156751_cov_36.640081	35021	35764	+	blaOXA-576	class D beta-lactamase OXA-576	core	AMR	AMR	BETA-LACTAM	BETA-LACTAM	ALLELEX	248	248	100.00	100.00	248	WP_087696200.1	class D beta-lactamase OXA-576	NA	NA
CJ137	4.2.7	2026-05-15.1	NA	NODE_4_length_190174_cov_57.287513	61235	61657	+	rplV_A103V	Campylobacter macrolide resistant RplV	core	AMR	POINT	MACROLIDE	MACROLIDE	POINTX	141	141	100.00	97.87	141	WP_002851214.1	50S ribosomal protein L22	NA	NA
CJ137	4.2.7	2026-05-15.1	NA	NODE_5_length_156751_cov_49.067499	120988	121731	-	blaOXA-576	class D beta-lactamase OXA-576	core	AMR	AMR	BETA-LACTAM	BETA-LACTAM	ALLELEX	248	248	100.00	100.00	248	WP_087696200.1	class D beta-lactamase OXA-576	NA	NA
CJ137	4.2.7	2026-05-15.1	NA	NODE_5_length_156751_cov_49.067499	121099	121853	-	blaOXA-61_G-57T	Campylobacter beta-lactam resistant blaOXA-61 promoter	core	AMR	POINT	BETA-LACTAM	BETA-LACTAM	POINTN	755	896	84.26	94.88	761	NZ_CP022079.1:267177-268072	blaOXA-61 promoter region	NA	NA
CJ138	4.2.7	2026-05-15.1	NA	NODE_4_length_190174_cov_36.219909	128518	128940	-	rplV_A103V	Campylobacter macrolide resistant RplV	core	AMR	POINT	MACROLIDE	MACROLIDE	POINTX	141	141	100.00	97.87	141	WP_002851214.1	50S ribosomal protein L22	NA	NA
CJ138	4.2.7	2026-05-15.1	NA	NODE_6_length_156751_cov_33.055055	34899	35653	+	blaOXA-61_G-57T	Campylobacter beta-lactam resistant blaOXA-61 promoter	core	AMR	POINT	BETA-LACTAM	BETA-LACTAM	POINTN	755	896	84.26	94.88	761	NZ_CP022079.1:267177-268072	blaOXA-61 promoter region	NA	NA
CJ138	4.2.7	2026-05-15.1	NA	NODE_6_length_156751_cov_33.055055	35021	35764	+	blaOXA-576	class D beta-lactamase OXA-576	core	AMR	AMR	BETA-LACTAM	BETA-LACTAM	ALLELEX	248	248	100.00	100.00	248	WP_087696200.1	class D beta-lactamase OXA-576	NA	NA
CJ139	4.2.7	2026-05-15.1	NA	NODE_4_length_152201_cov_45.288202	122377	123147	-	blaOXA-193	OXA-61 family class D beta-lactamase OXA-193	core	AMR	AMR	BETA-LACTAM	BETA-LACTAM	ALLELEX	257	257	100.00	100.00	257	WP_002783228.1	OXA-61 family class D beta-lactamase OXA-193	NA	NA
CJ140	4.2.7	2026-05-15.1	NA	NODE_5_length_152209_cov_30.647013	122385	123155	-	blaOXA-193	OXA-61 family class D beta-lactamase OXA-193	core	AMR	AMR	BETA-LACTAM	BETA-LACTAM	ALLELEX	257	257	100.00	100.00	257	WP_002783228.1	OXA-61 family class D beta-lactamase OXA-193	NA	NA
CJ141	4.2.7	2026-05-15.1	NA	NODE_12_length_55050_cov_30.498443	25232	26002	-	blaOXA-193	OXA-61 family class D beta-lactamase OXA-193	core	AMR	AMR	BETA-LACTAM	BETA-LACTAM	ALLELEX	257	257	100.00	100.00	257	WP_002783228.1	OXA-61 family class D beta-lactamase OXA-193	NA	NA
CJ142	4.2.7	2026-05-15.1	NA	NODE_1_length_583081_cov_45.374429	317078	319642	+	gyrA_T86I	Campylobacter quinolone resistant GyrA	core	AMR	POINT	QUINOLONE	QUINOLONE	POINTX	855	855	100.00	99.88	855	WP_002779062.1	DNA gyrase subunit A GyrA	NA	NA
CJ142	4.2.7	2026-05-15.1	NA	NODE_5_length_162733_cov_51.997362	39953	40848	+	blaOXA-61_G-57T	Campylobacter beta-lactam resistant blaOXA-61 promoter	core	AMR	POINT	BETA-LACTAM	BETA-LACTAM	POINTN	896	896	100.00	99.78	896	NZ_CP022079.1:267177-268072	blaOXA-61 promoter region	NA	NA
CJ142	4.2.7	2026-05-15.1	NA	NODE_5_length_162733_cov_51.997362	40075	40845	+	blaOXA-193	OXA-61 family class D beta-lactamase OXA-193	core	AMR	AMR	BETA-LACTAM	BETA-LACTAM	ALLELEX	257	257	100.00	100.00	257	WP_002783228.1	OXA-61 family class D beta-lactamase OXA-193	NA	NA
CJ143	4.2.7	2026-05-15.1	NA	NODE_5_length_162733_cov_37.939725	39953	40848	+	blaOXA-61_G-57T	Campylobacter beta-lactam resistant blaOXA-61 promoter	core	AMR	POINT	BETA-LACTAM	BETA-LACTAM	POINTN	896	896	100.00	99.78	896	NZ_CP022079.1:267177-268072	blaOXA-61 promoter region	NA	NA
CJ143	4.2.7	2026-05-15.1	NA	NODE_5_length_162733_cov_37.939725	40075	40845	+	blaOXA-193	OXA-61 family class D beta-lactamase OXA-193	core	AMR	AMR	BETA-LACTAM	BETA-LACTAM	ALLELEX	257	257	100.00	100.00	257	WP_002783228.1	OXA-61 family class D beta-lactamase OXA-193	NA	NA
CJ143	4.2.7	2026-05-15.1	NA	NODE_6_length_160390_cov_31.886031	39020	41584	+	gyrA_T86I	Campylobacter quinolone resistant GyrA	core	AMR	POINT	QUINOLONE	QUINOLONE	POINTX	855	855	100.00	99.88	855	WP_002779062.1	DNA gyrase subunit A GyrA	NA	NA
CJ144	4.2.7	2026-05-15.1	NA	NODE_1_length_583080_cov_34.145665	263439	266003	-	gyrA_T86I	Campylobacter quinolone resistant GyrA	core	AMR	POINT	QUINOLONE	QUINOLONE	POINTX	855	855	100.00	99.88	855	WP_002779062.1	DNA gyrase subunit A GyrA	NA	NA
CJ144	4.2.7	2026-05-15.1	NA	NODE_5_length_162733_cov_38.389463	39953	40848	+	blaOXA-61_G-57T	Campylobacter beta-lactam resistant blaOXA-61 promoter	core	AMR	POINT	BETA-LACTAM	BETA-LACTAM	POINTN	896	896	100.00	99.78	896	NZ_CP022079.1:267177-268072	blaOXA-61 promoter region	NA	NA
CJ144	4.2.7	2026-05-15.1	NA	NODE_5_length_162733_cov_38.389463	40075	40845	+	blaOXA-193	OXA-61 family class D beta-lactamase OXA-193	core	AMR	AMR	BETA-LACTAM	BETA-LACTAM	ALLELEX	257	257	100.00	100.00	257	WP_002783228.1	OXA-61 family class D beta-lactamase OXA-193	NA	NA
CJ145	4.2.7	2026-05-15.1	NA	NODE_1_length_372121_cov_34.965723	79440	82025	-	gyrA_T86I	Campylobacter quinolone resistant GyrA	core	AMR	POINT	QUINOLONE	QUINOLONE	POINTX	862	863	99.88	99.30	862	WP_002857904.1	DNA gyrase subunit A GyrA	NA	NA
CJ145	4.2.7	2026-05-15.1	NA	NODE_4_length_190180_cov_43.376537	128520	128942	-	rplV_A103V	Campylobacter macrolide resistant RplV	core	AMR	POINT	MACROLIDE	MACROLIDE	POINTX	141	141	100.00	97.87	141	WP_002851214.1	50S ribosomal protein L22	NA	NA
CJ145	4.2.7	2026-05-15.1	NA	NODE_6_length_156751_cov_38.420587	34899	35653	+	blaOXA-61_G-57T	Campylobacter beta-lactam resistant blaOXA-61 promoter	core	AMR	POINT	BETA-LACTAM	BETA-LACTAM	POINTN	755	896	84.26	94.88	761	NZ_CP022079.1:267177-268072	blaOXA-61 promoter region	NA	NA
CJ145	4.2.7	2026-05-15.1	NA	NODE_6_length_156751_cov_38.420587	35021	35764	+	blaOXA-576	class D beta-lactamase OXA-576	core	AMR	AMR	BETA-LACTAM	BETA-LACTAM	ALLELEX	248	248	100.00	100.00	248	WP_087696200.1	class D beta-lactamase OXA-576	NA	NA
CJ145	4.2.7	2026-05-15.1	NA	NODE_9_length_44745_cov_44.941772	23195	25111	+	tet(O/M/O)	tetracycline resistance ribosomal protection mosaic protein Tet(O/M/O)	core	AMR	AMR	TETRACYCLINE	TETRACYCLINE	BLASTX	639	639	100.00	99.69	639	WP_002872163.1	tetracycline resistance ribosomal protection mosaic protein Tet(O/M/O)	NA	NA
CJ146	4.2.7	2026-05-15.1	NA	NODE_1_length_372353_cov_29.508226	79440	82025	-	gyrA_T86I	Campylobacter quinolone resistant GyrA	core	AMR	POINT	QUINOLONE	QUINOLONE	POINTX	862	863	99.88	99.30	862	WP_002857904.1	DNA gyrase subunit A GyrA	NA	NA
CJ146	4.2.7	2026-05-15.1	NA	NODE_4_length_190181_cov_37.088412	61239	61661	+	rplV_A103V	Campylobacter macrolide resistant RplV	core	AMR	POINT	MACROLIDE	MACROLIDE	POINTX	141	141	100.00	97.87	141	WP_002851214.1	50S ribosomal protein L22	NA	NA
CJ146	4.2.7	2026-05-15.1	NA	NODE_6_length_156751_cov_32.406809	34899	35653	+	blaOXA-61_G-57T	Campylobacter beta-lactam resistant blaOXA-61 promoter	core	AMR	POINT	BETA-LACTAM	BETA-LACTAM	POINTN	755	896	84.26	94.88	761	NZ_CP022079.1:267177-268072	blaOXA-61 promoter region	NA	NA
CJ146	4.2.7	2026-05-15.1	NA	NODE_6_length_156751_cov_32.406809	35021	35764	+	blaOXA-576	class D beta-lactamase OXA-576	core	AMR	AMR	BETA-LACTAM	BETA-LACTAM	ALLELEX	248	248	100.00	100.00	248	WP_087696200.1	class D beta-lactamase OXA-576	NA	NA
CJ146	4.2.7	2026-05-15.1	NA	NODE_9_length_44745_cov_34.602358	6856	8772	-	tet(O/M/O)	tetracycline resistance ribosomal protection mosaic protein Tet(O/M/O)	core	AMR	AMR	TETRACYCLINE	TETRACYCLINE	BLASTX	639	639	100.00	99.69	639	WP_002872163.1	tetracycline resistance ribosomal protection mosaic protein Tet(O/M/O)	NA	NA
CJ147	4.2.7	2026-05-15.1	NA	NODE_1_length_372431_cov_26.112529	290407	292992	+	gyrA_T86I	Campylobacter quinolone resistant GyrA	core	AMR	POINT	QUINOLONE	QUINOLONE	POINTX	862	863	99.88	99.30	862	WP_002857904.1	DNA gyrase subunit A GyrA	NA	NA
CJ147	4.2.7	2026-05-15.1	NA	NODE_4_length_190180_cov_32.671244	61239	61661	+	rplV_A103V	Campylobacter macrolide resistant RplV	core	AMR	POINT	MACROLIDE	MACROLIDE	POINTX	141	141	100.00	97.87	141	WP_002851214.1	50S ribosomal protein L22	NA	NA
CJ147	4.2.7	2026-05-15.1	NA	NODE_6_length_156751_cov_28.657224	120988	121731	-	blaOXA-576	class D beta-lactamase OXA-576	core	AMR	AMR	BETA-LACTAM	BETA-LACTAM	ALLELEX	248	248	100.00	100.00	248	WP_087696200.1	class D beta-lactamase OXA-576	NA	NA
CJ147	4.2.7	2026-05-15.1	NA	NODE_6_length_156751_cov_28.657224	121099	121853	-	blaOXA-61_G-57T	Campylobacter beta-lactam resistant blaOXA-61 promoter	core	AMR	POINT	BETA-LACTAM	BETA-LACTAM	POINTN	755	896	84.26	94.88	761	NZ_CP022079.1:267177-268072	blaOXA-61 promoter region	NA	NA
CJ147	4.2.7	2026-05-15.1	NA	NODE_9_length_44745_cov_26.143933	29675	31591	-	tet(O/M/O)	tetracycline resistance ribosomal protection mosaic protein Tet(O/M/O)	core	AMR	AMR	TETRACYCLINE	TETRACYCLINE	BLASTX	639	639	100.00	99.69	639	WP_002872163.1	tetracycline resistance ribosomal protection mosaic protein Tet(O/M/O)	NA	NA
CJ148	4.2.7	2026-05-15.1	NA	NODE_6_length_151306_cov_57.717520	28565	29323	+	blaOXA-460	OXA-61 family class D beta-lactamase OXA-460	core	AMR	AMR	BETA-LACTAM	BETA-LACTAM	ALLELEX	253	253	100.00	100.00	253	WP_002788004.1	OXA-61 family class D beta-lactamase OXA-460	NA	NA
CJ149	4.2.7	2026-05-15.1	NA	NODE_5_length_151306_cov_53.580180	28565	29323	+	blaOXA-460	OXA-61 family class D beta-lactamase OXA-460	core	AMR	AMR	BETA-LACTAM	BETA-LACTAM	ALLELEX	253	253	100.00	100.00	253	WP_002788004.1	OXA-61 family class D beta-lactamase OXA-460	NA	NA
CJ150	4.2.7	2026-05-15.1	NA	NODE_5_length_151306_cov_41.939575	121984	122742	-	blaOXA-460	OXA-61 family class D beta-lactamase OXA-460	core	AMR	AMR	BETA-LACTAM	BETA-LACTAM	ALLELEX	253	253	100.00	100.00	253	WP_002788004.1	OXA-61 family class D beta-lactamase OXA-460	NA	NA
CJ151	4.2.7	2026-05-15.1	NA	NODE_3_length_154055_cov_15.998187	33575	34345	+	blaOXA-193	OXA-61 family class D beta-lactamase OXA-193	core	AMR	AMR	BETA-LACTAM	BETA-LACTAM	ALLELEX	257	257	100.00	100.00	257	WP_002783228.1	OXA-61 family class D beta-lactamase OXA-193	NA	NA
CJ152	4.2.7	2026-05-15.1	NA	NODE_3_length_154055_cov_29.830875	33575	34345	+	blaOXA-193	OXA-61 family class D beta-lactamase OXA-193	core	AMR	AMR	BETA-LACTAM	BETA-LACTAM	ALLELEX	257	257	100.00	100.00	257	WP_002783228.1	OXA-61 family class D beta-lactamase OXA-193	NA	NA
CJ153	4.2.7	2026-05-15.1	NA	NODE_3_length_154055_cov_26.997440	119711	120481	-	blaOXA-193	OXA-61 family class D beta-lactamase OXA-193	core	AMR	AMR	BETA-LACTAM	BETA-LACTAM	ALLELEX	257	257	100.00	100.00	257	WP_002783228.1	OXA-61 family class D beta-lactamase OXA-193	NA	NA
CJ154	4.2.7	2026-05-15.1	NA	NODE_4_length_154899_cov_15.712745	33577	34347	+	blaOXA-193	OXA-61 family class D beta-lactamase OXA-193	core	AMR	AMR	BETA-LACTAM	BETA-LACTAM	ALLELEX	257	257	100.00	100.00	257	WP_002783228.1	OXA-61 family class D beta-lactamase OXA-193	NA	NA
CJ155	4.2.7	2026-05-15.1	NA	NODE_5_length_154899_cov_23.392474	33577	34347	+	blaOXA-193	OXA-61 family class D beta-lactamase OXA-193	core	AMR	AMR	BETA-LACTAM	BETA-LACTAM	ALLELEX	257	257	100.00	100.00	257	WP_002783228.1	OXA-61 family class D beta-lactamase OXA-193	NA	NA
CJ156	4.2.7	2026-05-15.1	NA	NODE_5_length_154899_cov_34.246433	120553	121323	-	blaOXA-193	OXA-61 family class D beta-lactamase OXA-193	core	AMR	AMR	BETA-LACTAM	BETA-LACTAM	ALLELEX	257	257	100.00	100.00	257	WP_002783228.1	OXA-61 family class D beta-lactamase OXA-193	NA	NA
CJ157	4.2.7	2026-05-15.1	NA	NODE_2_length_168050_cov_31.054936	126504	127274	-	blaOXA-193	OXA-61 family class D beta-lactamase OXA-193	core	AMR	AMR	BETA-LACTAM	BETA-LACTAM	ALLELEX	257	257	100.00	100.00	257	WP_002783228.1	OXA-61 family class D beta-lactamase OXA-193	NA	NA
CJ158	4.2.7	2026-05-15.1	NA	NODE_2_length_303772_cov_41.426004	126504	127274	-	blaOXA-193	OXA-61 family class D beta-lactamase OXA-193	core	AMR	AMR	BETA-LACTAM	BETA-LACTAM	ALLELEX	257	257	100.00	100.00	257	WP_002783228.1	OXA-61 family class D beta-lactamase OXA-193	NA	NA
CJ159	4.2.7	2026-05-15.1	NA	NODE_4_length_167818_cov_55.938303	40545	41315	+	blaOXA-193	OXA-61 family class D beta-lactamase OXA-193	core	AMR	AMR	BETA-LACTAM	BETA-LACTAM	ALLELEX	257	257	100.00	100.00	257	WP_002783228.1	OXA-61 family class D beta-lactamase OXA-193	NA	NA
CJ160	4.2.7	2026-05-15.1	NA	NODE_1_length_634937_cov_22.341110	28558	29316	+	blaOXA-460	OXA-61 family class D beta-lactamase OXA-460	core	AMR	AMR	BETA-LACTAM	BETA-LACTAM	ALLELEX	253	253	100.00	100.00	253	WP_002788004.1	OXA-61 family class D beta-lactamase OXA-460	NA	NA
CJ161	4.2.7	2026-05-15.1	NA	NODE_5_length_151300_cov_49.699199	28558	29316	+	blaOXA-460	OXA-61 family class D beta-lactamase OXA-460	core	AMR	AMR	BETA-LACTAM	BETA-LACTAM	ALLELEX	253	253	100.00	100.00	253	WP_002788004.1	OXA-61 family class D beta-lactamase OXA-460	NA	NA
CJ162	4.2.7	2026-05-15.1	NA	NODE_5_length_151300_cov_24.590383	28558	29316	+	blaOXA-460	OXA-61 family class D beta-lactamase OXA-460	core	AMR	AMR	BETA-LACTAM	BETA-LACTAM	ALLELEX	253	253	100.00	100.00	253	WP_002788004.1	OXA-61 family class D beta-lactamase OXA-460	NA	NA
CJ163	4.2.7	2026-05-15.1	NA	NODE_1_length_559972_cov_25.527278	292542	295106	+	gyrA_T86I	Campylobacter quinolone resistant GyrA	core	AMR	POINT	QUINOLONE	QUINOLONE	POINTX	855	855	100.00	99.88	855	WP_002779062.1	DNA gyrase subunit A GyrA	NA	NA
CJ163	4.2.7	2026-05-15.1	NA	NODE_4_length_162736_cov_27.898579	40083	40853	+	blaOXA	OXA-61 family class D beta-lactamase	core	AMR	AMR	BETA-LACTAM	BETA-LACTAM	BLASTX	257	257	100.00	99.61	257	WP_002791310.1	OXA-61 family class D beta-lactamase OXA-489	NA	NA
CJ163	4.2.7	2026-05-15.1	NA	NODE_6_length_129091_cov_29.805628	65452	65874	-	rplV_A103V	Campylobacter macrolide resistant RplV	core	AMR	POINT	MACROLIDE	MACROLIDE	POINTX	141	141	100.00	95.04	141	WP_002851214.1	50S ribosomal protein L22	NA	NA
CJ164	4.2.7	2026-05-15.1	NA	NODE_1_length_344688_cov_63.267827	218884	221448	+	gyrA_T86I	Campylobacter quinolone resistant GyrA	core	AMR	POINT	QUINOLONE	QUINOLONE	POINTX	855	855	100.00	99.88	855	WP_002779062.1	DNA gyrase subunit A GyrA	NA	NA
CJ164	4.2.7	2026-05-15.1	NA	NODE_5_length_162539_cov_66.218390	39940	40710	+	blaOXA-193	OXA-61 family class D beta-lactamase OXA-193	core	AMR	AMR	BETA-LACTAM	BETA-LACTAM	ALLELEX	257	257	100.00	100.00	257	WP_002783228.1	OXA-61 family class D beta-lactamase OXA-193	NA	NA
CJ165	4.2.7	2026-05-15.1	NA	NODE_1_length_344689_cov_61.943113	218885	221449	+	gyrA_T86I	Campylobacter quinolone resistant GyrA	core	AMR	POINT	QUINOLONE	QUINOLONE	POINTX	855	855	100.00	99.88	855	WP_002779062.1	DNA gyrase subunit A GyrA	NA	NA
CJ165	4.2.7	2026-05-15.1	NA	NODE_5_length_162539_cov_70.654190	39940	40710	+	blaOXA-193	OXA-61 family class D beta-lactamase OXA-193	core	AMR	AMR	BETA-LACTAM	BETA-LACTAM	ALLELEX	257	257	100.00	100.00	257	WP_002783228.1	OXA-61 family class D beta-lactamase OXA-193	NA	NA
CJ166	4.2.7	2026-05-15.1	NA	NODE_6_length_152110_cov_67.088086	122336	123106	-	blaOXA-193	OXA-61 family class D beta-lactamase OXA-193	core	AMR	AMR	BETA-LACTAM	BETA-LACTAM	ALLELEX	257	257	100.00	100.00	257	WP_002783228.1	OXA-61 family class D beta-lactamase OXA-193	NA	NA
CJ167	4.2.7	2026-05-15.1	NA	NODE_1_length_565955_cov_8.907553	298909	301473	+	gyrA_T86I	Campylobacter quinolone resistant GyrA	core	AMR	POINT	QUINOLONE	QUINOLONE	POINTX	855	855	100.00	99.88	855	WP_002779062.1	DNA gyrase subunit A GyrA	NA	NA
CJ167	4.2.7	2026-05-15.1	NA	NODE_5_length_162640_cov_9.455717	39990	40760	+	blaOXA-193	OXA-61 family class D beta-lactamase OXA-193	core	AMR	AMR	BETA-LACTAM	BETA-LACTAM	ALLELEX	257	257	100.00	100.00	257	WP_002783228.1	OXA-61 family class D beta-lactamase OXA-193	NA	NA
CJ168	4.2.7	2026-05-15.1	NA	NODE_1_length_371390_cov_11.177583	79470	82058	-	gyrA_T86I	Campylobacter quinolone resistant GyrA	core	AMR	POINT	QUINOLONE	QUINOLONE	POINTX	863	863	100.00	99.88	863	WP_002857904.1	DNA gyrase subunit A GyrA	NA	NA
CJ168	4.2.7	2026-05-15.1	NA	NODE_4_length_154057_cov_12.635750	33576	34346	+	blaOXA-193	OXA-61 family class D beta-lactamase OXA-193	core	AMR	AMR	BETA-LACTAM	BETA-LACTAM	ALLELEX	257	257	100.00	100.00	257	WP_002783228.1	OXA-61 family class D beta-lactamase OXA-193	NA	NA
CJ170	4.2.7	2026-05-15.1	NA	NODE_4_length_154652_cov_53.185866	120313	121083	-	blaOXA-193	OXA-61 family class D beta-lactamase OXA-193	core	AMR	AMR	BETA-LACTAM	BETA-LACTAM	ALLELEX	257	257	100.00	100.00	257	WP_002783228.1	OXA-61 family class D beta-lactamase OXA-193	NA	NA
CJ171	4.2.7	2026-05-15.1	NA	NODE_11_length_34946_cov_18.020391	28774	29532	+	blaOXA-603	OXA-61 family class D beta-lactamase OXA-603	core	AMR	AMR	BETA-LACTAM	BETA-LACTAM	ALLELEX	253	253	100.00	100.00	253	WP_053921012.1	OXA-61 family class D beta-lactamase OXA-603	NA	NA
CJ171	4.2.7	2026-05-15.1	NA	NODE_1_length_439668_cov_16.095602	211700	214285	-	gyrA_T86I	Campylobacter quinolone resistant GyrA	core	AMR	POINT	QUINOLONE	QUINOLONE	POINTX	862	863	99.88	99.54	862	WP_002857904.1	DNA gyrase subunit A GyrA	NA	NA
CJ171	4.2.7	2026-05-15.1	NA	NODE_3_length_181437_cov_19.075936	63014	63436	+	rplV_A103V	Campylobacter macrolide resistant RplV	core	AMR	POINT	MACROLIDE	MACROLIDE	POINTX	141	141	100.00	97.87	141	WP_002851214.1	50S ribosomal protein L22	NA	NA
CJ172	4.2.7	2026-05-15.1	NA	NODE_3_length_150304_cov_11.335531	120291	121061	-	blaOXA	OXA-61 family class D beta-lactamase	core	AMR	AMR	BETA-LACTAM	BETA-LACTAM	BLASTX	257	257	100.00	99.61	257	WP_002783228.1	OXA-61 family class D beta-lactamase OXA-193	NA	NA
CJ173	4.2.7	2026-05-15.1	NA	NODE_6_length_151306_cov_8.815775	121984	122742	-	blaOXA-460	OXA-61 family class D beta-lactamase OXA-460	core	AMR	AMR	BETA-LACTAM	BETA-LACTAM	ALLELEX	253	253	100.00	100.00	253	WP_002788004.1	OXA-61 family class D beta-lactamase OXA-460	NA	NA
CJ174	4.2.7	2026-05-15.1	NA	NODE_11_length_47625_cov_36.041602	19084	21000	-	tet(O)	tetracycline resistance ribosomal protection protein Tet(O)	core	AMR	AMR	TETRACYCLINE	TETRACYCLINE	BLASTX	639	639	100.00	99.53	639	WP_011187228.1	tetracycline resistance ribosomal protection protein Tet(O)	NA	NA
CJ174	4.2.7	2026-05-15.1	NA	NODE_6_length_151307_cov_49.185395	28565	29323	+	blaOXA-460	OXA-61 family class D beta-lactamase OXA-460	core	AMR	AMR	BETA-LACTAM	BETA-LACTAM	ALLELEX	253	253	100.00	100.00	253	WP_002788004.1	OXA-61 family class D beta-lactamase OXA-460	NA	NA
CJ175	4.2.7	2026-05-15.1	NA	NODE_5_length_151307_cov_22.504763	121985	122743	-	blaOXA-460	OXA-61 family class D beta-lactamase OXA-460	core	AMR	AMR	BETA-LACTAM	BETA-LACTAM	ALLELEX	253	253	100.00	100.00	253	WP_002788004.1	OXA-61 family class D beta-lactamase OXA-460	NA	NA
CJ175	4.2.7	2026-05-15.1	NA	NODE_9_length_47625_cov_31.619100	13972	15888	+	tet(O)	tetracycline resistance ribosomal protection protein Tet(O)	core	AMR	AMR	TETRACYCLINE	TETRACYCLINE	BLASTX	639	639	100.00	99.53	639	WP_011187228.1	tetracycline resistance ribosomal protection protein Tet(O)	NA	NA
CJ176	4.2.7	2026-05-15.1	NA	NODE_5_length_151301_cov_14.577222	28559	29317	+	blaOXA-460	OXA-61 family class D beta-lactamase OXA-460	core	AMR	AMR	BETA-LACTAM	BETA-LACTAM	ALLELEX	253	253	100.00	100.00	253	WP_002788004.1	OXA-61 family class D beta-lactamase OXA-460	NA	NA
CJ176	4.2.7	2026-05-15.1	NA	NODE_8_length_47625_cov_20.234999	13972	15888	+	tet(O)	tetracycline resistance ribosomal protection protein Tet(O)	core	AMR	AMR	TETRACYCLINE	TETRACYCLINE	BLASTX	639	639	100.00	99.53	639	WP_011187228.1	tetracycline resistance ribosomal protection protein Tet(O)	NA	NA
CJ178	4.2.7	2026-05-15.1	NA	NODE_4_length_181470_cov_33.997491	63047	63469	+	rplV_A103V	Campylobacter macrolide resistant RplV	core	AMR	POINT	MACROLIDE	MACROLIDE	POINTX	141	141	100.00	97.87	141	WP_002851214.1	50S ribosomal protein L22	NA	NA
CJ178	4.2.7	2026-05-15.1	NA	NODE_9_length_71409_cov_29.973261	41878	42636	-	blaOXA-603	OXA-61 family class D beta-lactamase OXA-603	core	AMR	AMR	BETA-LACTAM	BETA-LACTAM	ALLELEX	253	253	100.00	100.00	253	WP_053921012.1	OXA-61 family class D beta-lactamase OXA-603	NA	NA
CJ179	4.2.7	2026-05-15.1	NA	NODE_1_length_482076_cov_12.298268	176838	179402	-	gyrA_T86I	Campylobacter quinolone resistant GyrA	core	AMR	POINT	QUINOLONE	QUINOLONE	POINTX	855	855	100.00	99.88	855	WP_002779062.1	DNA gyrase subunit A GyrA	NA	NA
CJ179	4.2.7	2026-05-15.1	NA	NODE_4_length_162821_cov_14.240796	121883	122653	-	blaOXA	OXA-61 family class D beta-lactamase	core	AMR	AMR	BETA-LACTAM	BETA-LACTAM	BLASTX	257	257	100.00	99.61	257	WP_002791310.1	OXA-61 family class D beta-lactamase OXA-489	NA	NA
CJ179	4.2.7	2026-05-15.1	NA	NODE_5_length_130428_cov_15.004321	66789	67211	-	rplV_A103V	Campylobacter macrolide resistant RplV	core	AMR	POINT	MACROLIDE	MACROLIDE	POINTX	141	141	100.00	95.04	141	WP_002851214.1	50S ribosomal protein L22	NA	NA
CJ180	4.2.7	2026-05-15.1	NA	NODE_1_length_570102_cov_11.435612	328706	331270	+	gyrA_T86I	Campylobacter quinolone resistant GyrA	core	AMR	POINT	QUINOLONE	QUINOLONE	POINTX	855	855	100.00	99.88	855	WP_002779062.1	DNA gyrase subunit A GyrA	NA	NA
CJ180	4.2.7	2026-05-15.1	NA	NODE_4_length_162821_cov_12.844149	121883	122653	-	blaOXA	OXA-61 family class D beta-lactamase	core	AMR	AMR	BETA-LACTAM	BETA-LACTAM	BLASTX	257	257	100.00	99.61	257	WP_002791310.1	OXA-61 family class D beta-lactamase OXA-489	NA	NA
CJ180	4.2.7	2026-05-15.1	NA	NODE_5_length_130428_cov_13.325738	66789	67211	-	rplV_A103V	Campylobacter macrolide resistant RplV	core	AMR	POINT	MACROLIDE	MACROLIDE	POINTX	141	141	100.00	95.04	141	WP_002851214.1	50S ribosomal protein L22	NA	NA
CJ181	4.2.7	2026-05-15.1	NA	NODE_4_length_165132_cov_45.805957	60662	61084	+	rplV_A103V	Campylobacter macrolide resistant RplV	core	AMR	POINT	MACROLIDE	MACROLIDE	POINTX	141	141	100.00	97.87	141	WP_002851214.1	50S ribosomal protein L22	NA	NA
CJ181	4.2.7	2026-05-15.1	NA	NODE_5_length_149418_cov_38.917577	120094	120852	-	blaOXA	OXA-61 family class D beta-lactamase	core	AMR	AMR	BETA-LACTAM	BETA-LACTAM	BLASTX	253	253	100.00	99.60	253	WP_002788004.1	OXA-61 family class D beta-lactamase OXA-460	NA	NA
CJ183	4.2.7	2026-05-15.1	NA	NODE_4_length_161896_cov_17.227850	121119	121889	-	blaOXA-193	OXA-61 family class D beta-lactamase OXA-193	core	AMR	AMR	BETA-LACTAM	BETA-LACTAM	ALLELEX	257	257	100.00	100.00	257	WP_002783228.1	OXA-61 family class D beta-lactamase OXA-193	NA	NA
CJ184	4.2.7	2026-05-15.1	NA	NODE_6_length_152210_cov_40.476043	122386	123156	-	blaOXA-193	OXA-61 family class D beta-lactamase OXA-193	core	AMR	AMR	BETA-LACTAM	BETA-LACTAM	ALLELEX	257	257	100.00	100.00	257	WP_002783228.1	OXA-61 family class D beta-lactamase OXA-193	NA	NA
CJ185	4.2.7	2026-05-15.1	NA	NODE_6_length_151299_cov_226.898493	121984	122742	-	blaOXA-460	OXA-61 family class D beta-lactamase OXA-460	core	AMR	AMR	BETA-LACTAM	BETA-LACTAM	ALLELEX	253	253	100.00	100.00	253	WP_002788004.1	OXA-61 family class D beta-lactamase OXA-460	NA	NA
CJ186	4.2.7	2026-05-15.1	NA	NODE_6_length_151248_cov_152.891134	121984	122742	-	blaOXA-460	OXA-61 family class D beta-lactamase OXA-460	core	AMR	AMR	BETA-LACTAM	BETA-LACTAM	ALLELEX	253	253	100.00	100.00	253	WP_002788004.1	OXA-61 family class D beta-lactamase OXA-460	NA	NA
CJ187	4.2.7	2026-05-15.1	NA	NODE_4_length_161085_cov_57.893245	40007	40777	+	blaOXA	OXA-61 family class D beta-lactamase	core	AMR	AMR	BETA-LACTAM	BETA-LACTAM	BLASTX	257	257	100.00	99.61	257	WP_002783228.1	OXA-61 family class D beta-lactamase OXA-193	NA	NA
CJ188	4.2.7	2026-05-15.1	NA	NODE_5_length_154881_cov_117.390129	120535	121305	-	blaOXA-193	OXA-61 family class D beta-lactamase OXA-193	core	AMR	AMR	BETA-LACTAM	BETA-LACTAM	ALLELEX	257	257	100.00	100.00	257	WP_002783228.1	OXA-61 family class D beta-lactamase OXA-193	NA	NA
CJ189	4.2.7	2026-05-15.1	NA	NODE_4_length_154881_cov_57.144332	33577	34347	+	blaOXA-193	OXA-61 family class D beta-lactamase OXA-193	core	AMR	AMR	BETA-LACTAM	BETA-LACTAM	ALLELEX	257	257	100.00	100.00	257	WP_002783228.1	OXA-61 family class D beta-lactamase OXA-193	NA	NA
CJ190	4.2.7	2026-05-15.1	NA	NODE_10_length_74433_cov_12.981617	33576	34346	+	blaOXA-193	OXA-61 family class D beta-lactamase OXA-193	core	AMR	AMR	BETA-LACTAM	BETA-LACTAM	ALLELEX	257	257	100.00	100.00	257	WP_002783228.1	OXA-61 family class D beta-lactamase OXA-193	NA	NA
CJ191	4.2.7	2026-05-15.1	NA	NODE_3_length_154980_cov_57.510019	119712	120482	-	blaOXA-193	OXA-61 family class D beta-lactamase OXA-193	core	AMR	AMR	BETA-LACTAM	BETA-LACTAM	ALLELEX	257	257	100.00	100.00	257	WP_002783228.1	OXA-61 family class D beta-lactamase OXA-193	NA	NA
CJ193	4.2.7	2026-05-15.1	NA	NODE_4_length_161410_cov_118.131905	121132	121890	-	blaOXA-460	OXA-61 family class D beta-lactamase OXA-460	core	AMR	AMR	BETA-LACTAM	BETA-LACTAM	ALLELEX	253	253	100.00	100.00	253	WP_002788004.1	OXA-61 family class D beta-lactamase OXA-460	NA	NA
CJ194	4.2.7	2026-05-15.1	NA	NODE_4_length_150084_cov_41.172756	120760	121518	-	blaOXA	OXA-61 family class D beta-lactamase	core	AMR	AMR	BETA-LACTAM	BETA-LACTAM	BLASTX	253	253	100.00	99.60	253	WP_002788004.1	OXA-61 family class D beta-lactamase OXA-460	NA	NA
CJ195	4.2.7	2026-05-15.1	NA	NODE_3_length_161897_cov_133.966242	40009	40779	+	blaOXA-193	OXA-61 family class D beta-lactamase OXA-193	core	AMR	AMR	BETA-LACTAM	BETA-LACTAM	ALLELEX	257	257	100.00	100.00	257	WP_002783228.1	OXA-61 family class D beta-lactamase OXA-193	NA	NA
CJ197	4.2.7	2026-05-15.1	NA	NODE_3_length_154057_cov_70.453537	119712	120482	-	blaOXA-193	OXA-61 family class D beta-lactamase OXA-193	core	AMR	AMR	BETA-LACTAM	BETA-LACTAM	ALLELEX	257	257	100.00	100.00	257	WP_002783228.1	OXA-61 family class D beta-lactamase OXA-193	NA	NA
CJ198	4.2.7	2026-05-15.1	NA	NODE_11_length_77796_cov_39.375916	17187	17609	-	rplV_A103V	Campylobacter macrolide resistant RplV	core	AMR	POINT	MACROLIDE	MACROLIDE	POINTX	141	141	100.00	97.87	141	WP_002851214.1	50S ribosomal protein L22	NA	NA
CJ198	4.2.7	2026-05-15.1	NA	NODE_3_length_156412_cov_29.794612	120256	121026	-	blaOXA-193	OXA-61 family class D beta-lactamase OXA-193	core	AMR	AMR	BETA-LACTAM	BETA-LACTAM	ALLELEX	257	257	100.00	100.00	257	WP_002783228.1	OXA-61 family class D beta-lactamase OXA-193	NA	NA
CJ199	4.2.7	2026-05-15.1	NA	NODE_10_length_77796_cov_71.223770	17187	17609	-	rplV_A103V	Campylobacter macrolide resistant RplV	core	AMR	POINT	MACROLIDE	MACROLIDE	POINTX	141	141	100.00	97.87	141	WP_002851214.1	50S ribosomal protein L22	NA	NA
CJ199	4.2.7	2026-05-15.1	NA	NODE_3_length_156412_cov_62.184432	35387	36157	+	blaOXA-193	OXA-61 family class D beta-lactamase OXA-193	core	AMR	AMR	BETA-LACTAM	BETA-LACTAM	ALLELEX	257	257	100.00	100.00	257	WP_002783228.1	OXA-61 family class D beta-lactamase OXA-193	NA	NA
CJ200	4.2.7	2026-05-15.1	NA	NODE_8_length_80448_cov_41.488316	63007	63429	+	rplV_A103V	Campylobacter macrolide resistant RplV	core	AMR	POINT	MACROLIDE	MACROLIDE	POINTX	141	141	100.00	97.87	141	WP_002851214.1	50S ribosomal protein L22	NA	NA
CJ201	4.2.7	2026-05-15.1	NA	NODE_10_length_80450_cov_80.662152	17020	17442	-	rplV_A103V	Campylobacter macrolide resistant RplV	core	AMR	POINT	MACROLIDE	MACROLIDE	POINTX	141	141	100.00	97.87	141	WP_002851214.1	50S ribosomal protein L22	NA	NA
CJ202	4.2.7	2026-05-15.1	NA	NODE_6_length_151301_cov_81.336916	28559	29317	+	blaOXA-460	OXA-61 family class D beta-lactamase OXA-460	core	AMR	AMR	BETA-LACTAM	BETA-LACTAM	ALLELEX	253	253	100.00	100.00	253	WP_002788004.1	OXA-61 family class D beta-lactamase OXA-460	NA	NA
CJ203	4.2.7	2026-05-15.1	NA	NODE_1_length_550192_cov_65.597566	255349	257937	-	gyrA_T86I	Campylobacter quinolone resistant GyrA	core	AMR	POINT	QUINOLONE	QUINOLONE	POINTX	863	863	100.00	99.30	863	WP_002857904.1	DNA gyrase subunit A GyrA	NA	NA
CJ203	4.2.7	2026-05-15.1	NA	NODE_4_length_152062_cov_71.459637	122079	122849	-	blaOXA-193	OXA-61 family class D beta-lactamase OXA-193	core	AMR	AMR	BETA-LACTAM	BETA-LACTAM	ALLELEX	257	257	100.00	100.00	257	WP_002783228.1	OXA-61 family class D beta-lactamase OXA-193	NA	NA
CJ204	4.2.7	2026-05-15.1	NA	NODE_3_length_189978_cov_35.349063	60085	60507	+	rplV_A103V	Campylobacter macrolide resistant RplV	core	AMR	POINT	MACROLIDE	MACROLIDE	POINTX	141	141	100.00	98.58	141	WP_002851214.1	50S ribosomal protein L22	NA	NA
CJ205	4.2.7	2026-05-15.1	NA	NODE_3_length_181442_cov_59.165276	118001	118423	-	rplV_A103V	Campylobacter macrolide resistant RplV	core	AMR	POINT	MACROLIDE	MACROLIDE	POINTX	141	141	100.00	97.87	141	WP_002851214.1	50S ribosomal protein L22	NA	NA
CJ205	4.2.7	2026-05-15.1	NA	NODE_4_length_151544_cov_45.290641	28774	29532	+	blaOXA-603	OXA-61 family class D beta-lactamase OXA-603	core	AMR	AMR	BETA-LACTAM	BETA-LACTAM	ALLELEX	253	253	100.00	100.00	253	WP_053921012.1	OXA-61 family class D beta-lactamase OXA-603	NA	NA
CJ205	4.2.7	2026-05-15.1	NA	NODE_9_length_47625_cov_39.479346	19084	21000	-	tet(O)	tetracycline resistance ribosomal protection protein Tet(O)	core	AMR	AMR	TETRACYCLINE	TETRACYCLINE	BLASTX	639	639	100.00	99.53	639	WP_011187228.1	tetracycline resistance ribosomal protection protein Tet(O)	NA	NA
CJ206	4.2.7	2026-05-15.1	NA	NODE_1_length_570059_cov_43.353474	264869	267433	-	gyrA_T86I	Campylobacter quinolone resistant GyrA	core	AMR	POINT	QUINOLONE	QUINOLONE	POINTX	855	855	100.00	99.88	855	WP_002779062.1	DNA gyrase subunit A GyrA	NA	NA
CJ206	4.2.7	2026-05-15.1	NA	NODE_5_length_162825_cov_48.850736	40169	40939	+	blaOXA	OXA-61 family class D beta-lactamase	core	AMR	AMR	BETA-LACTAM	BETA-LACTAM	BLASTX	257	257	100.00	99.61	257	WP_002791310.1	OXA-61 family class D beta-lactamase OXA-489	NA	NA
CJ206	4.2.7	2026-05-15.1	NA	NODE_6_length_130429_cov_51.773680	66790	67212	-	rplV_A103V	Campylobacter macrolide resistant RplV	core	AMR	POINT	MACROLIDE	MACROLIDE	POINTX	141	141	100.00	95.04	141	WP_002851214.1	50S ribosomal protein L22	NA	NA
CJ207	4.2.7	2026-05-15.1	NA	NODE_6_length_150561_cov_42.844862	29044	29802	+	blaOXA	OXA-61 family class D beta-lactamase	core	AMR	AMR	BETA-LACTAM	BETA-LACTAM	BLASTX	253	253	100.00	99.60	253	WP_002788004.1	OXA-61 family class D beta-lactamase OXA-460	NA	NA
CJ208	4.2.7	2026-05-15.1	NA	NODE_4_length_154655_cov_51.778668	33576	34346	+	blaOXA-193	OXA-61 family class D beta-lactamase OXA-193	core	AMR	AMR	BETA-LACTAM	BETA-LACTAM	ALLELEX	257	257	100.00	100.00	257	WP_002783228.1	OXA-61 family class D beta-lactamase OXA-193	NA	NA
CJ209	4.2.7	2026-05-15.1	NA	NODE_3_length_154655_cov_58.660036	33576	34346	+	blaOXA-193	OXA-61 family class D beta-lactamase OXA-193	core	AMR	AMR	BETA-LACTAM	BETA-LACTAM	ALLELEX	257	257	100.00	100.00	257	WP_002783228.1	OXA-61 family class D beta-lactamase OXA-193	NA	NA
CJ210	4.2.7	2026-05-15.1	NA	NODE_3_length_154055_cov_32.203251	33575	34345	+	blaOXA-193	OXA-61 family class D beta-lactamase OXA-193	core	AMR	AMR	BETA-LACTAM	BETA-LACTAM	ALLELEX	257	257	100.00	100.00	257	WP_002783228.1	OXA-61 family class D beta-lactamase OXA-193	NA	NA
CJ211	4.2.7	2026-05-15.1	NA	NODE_5_length_154601_cov_81.469218	33471	34363	+	blaOXA-61_G-57T	Campylobacter beta-lactam resistant blaOXA-61 promoter	core	AMR	POINT	BETA-LACTAM	BETA-LACTAM	POINTN	893	896	99.55	99.44	893	NZ_CP022079.1:267177-268072	blaOXA-61 promoter region	NA	NA
CJ211	4.2.7	2026-05-15.1	NA	NODE_5_length_154601_cov_81.469218	33589	34347	+	blaOXA-461	OXA-61 family class D beta-lactamase OXA-461	core	AMR	AMR	BETA-LACTAM	BETA-LACTAM	ALLELEX	253	253	100.00	100.00	253	WP_038813458.1	OXA-61 family class D beta-lactamase OXA-461	NA	NA
CJ212	4.2.7	2026-05-15.1	NA	NODE_5_length_150303_cov_51.990951	120291	121061	-	blaOXA	OXA-61 family class D beta-lactamase	core	AMR	AMR	BETA-LACTAM	BETA-LACTAM	BLASTX	257	257	100.00	99.61	257	WP_002783228.1	OXA-61 family class D beta-lactamase OXA-193	NA	NA
CJ213	4.2.7	2026-05-15.1	NA	NODE_5_length_150303_cov_65.865538	29243	30013	+	blaOXA	OXA-61 family class D beta-lactamase	core	AMR	AMR	BETA-LACTAM	BETA-LACTAM	BLASTX	257	257	100.00	99.61	257	WP_002783228.1	OXA-61 family class D beta-lactamase OXA-193	NA	NA
CJ215	4.2.7	2026-05-15.1	NA	NODE_5_length_163216_cov_69.512959	41432	42202	+	blaOXA-193	OXA-61 family class D beta-lactamase OXA-193	core	AMR	AMR	BETA-LACTAM	BETA-LACTAM	ALLELEX	257	257	100.00	100.00	257	WP_002783228.1	OXA-61 family class D beta-lactamase OXA-193	NA	NA
CJ216	4.2.7	2026-05-15.1	NA	NODE_11_length_80443_cov_56.674834	63002	63424	+	rplV_A103V	Campylobacter macrolide resistant RplV	core	AMR	POINT	MACROLIDE	MACROLIDE	POINTX	141	141	100.00	97.87	141	WP_002851214.1	50S ribosomal protein L22	NA	NA
CJ216	4.2.7	2026-05-15.1	NA	NODE_1_length_332648_cov_40.390011	254843	257428	-	gyrA_T86I	Campylobacter quinolone resistant GyrA	core	AMR	POINT	QUINOLONE	QUINOLONE	POINTX	862	863	99.88	99.30	862	WP_002857904.1	DNA gyrase subunit A GyrA	NA	NA
CJ217	4.2.7	2026-05-15.1	NA	NODE_13_length_29280_cov_90.873324	20007	21923	+	tet(O)	tetracycline resistance ribosomal protection protein Tet(O)	core	AMR	AMR	TETRACYCLINE	TETRACYCLINE	BLASTX	639	639	100.00	93.43	639	WP_063856405.1	tetracycline resistance ribosomal protection protein Tet(O)	NA	NA
CJ217	4.2.7	2026-05-15.1	NA	NODE_13_length_29280_cov_90.873324	22044	22592	+	satA	streptothricin N-acetyltransferase SatA	core	AMR	AMR	STREPTOTHRICIN	STREPTOTHRICIN	BLASTX	183	184	98.91	81.42	183	WP_000054744.1	streptothricin N-acetyltransferase SatA	NA	NA
CJ217	4.2.7	2026-05-15.1	NA	NODE_13_length_29280_cov_90.873324	24403	25266	+	aadE	aminoglycoside 6-adenylyltransferase AadE	core	AMR	AMR	AMINOGLYCOSIDE	STREPTOMYCIN	EXACTX	288	288	100.00	100.00	288	WP_001255868.1	aminoglycoside 6-adenylyltransferase AadE	NA	NA
CJ217	4.2.7	2026-05-15.1	NA	NODE_1_length_383991_cov_74.304571	223447	226011	+	gyrA_T86I	Campylobacter quinolone resistant GyrA	core	AMR	POINT	QUINOLONE	QUINOLONE	POINTX	855	855	100.00	99.88	855	WP_002779062.1	DNA gyrase subunit A GyrA	NA	NA
CJ218	4.2.7	2026-05-15.1	NA	NODE_5_length_152210_cov_80.581788	29055	29825	+	blaOXA-193	OXA-61 family class D beta-lactamase OXA-193	core	AMR	AMR	BETA-LACTAM	BETA-LACTAM	ALLELEX	257	257	100.00	100.00	257	WP_002783228.1	OXA-61 family class D beta-lactamase OXA-193	NA	NA
CJ220	4.2.7	2026-05-15.1	NA	NODE_3_length_154055_cov_15.198950	119711	120481	-	blaOXA-193	OXA-61 family class D beta-lactamase OXA-193	core	AMR	AMR	BETA-LACTAM	BETA-LACTAM	ALLELEX	257	257	100.00	100.00	257	WP_002783228.1	OXA-61 family class D beta-lactamase OXA-193	NA	NA
CJ221	4.2.7	2026-05-15.1	NA	NODE_4_length_161410_cov_93.770565	39521	40279	+	blaOXA-460	OXA-61 family class D beta-lactamase OXA-460	core	AMR	AMR	BETA-LACTAM	BETA-LACTAM	ALLELEX	253	253	100.00	100.00	253	WP_002788004.1	OXA-61 family class D beta-lactamase OXA-460	NA	NA
CJ222	4.2.7	2026-05-15.1	NA	NODE_3_length_154487_cov_25.969079	119712	120482	-	blaOXA-193	OXA-61 family class D beta-lactamase OXA-193	core	AMR	AMR	BETA-LACTAM	BETA-LACTAM	ALLELEX	257	257	100.00	100.00	257	WP_002783228.1	OXA-61 family class D beta-lactamase OXA-193	NA	NA
CJ223	4.2.7	2026-05-15.1	NA	NODE_10_length_78240_cov_79.900093	60798	61220	+	rplV_A103V	Campylobacter macrolide resistant RplV	core	AMR	POINT	MACROLIDE	MACROLIDE	POINTX	141	141	100.00	97.87	141	WP_002851214.1	50S ribosomal protein L22	NA	NA
CJ223	4.2.7	2026-05-15.1	NA	NODE_3_length_158043_cov_72.367297	33573	34343	+	blaOXA-193	OXA-61 family class D beta-lactamase OXA-193	core	AMR	AMR	BETA-LACTAM	BETA-LACTAM	ALLELEX	257	257	100.00	100.00	257	WP_002783228.1	OXA-61 family class D beta-lactamase OXA-193	NA	NA
CJ224	4.2.7	2026-05-15.1	NA	NODE_11_length_78240_cov_53.454559	17021	17443	-	rplV_A103V	Campylobacter macrolide resistant RplV	core	AMR	POINT	MACROLIDE	MACROLIDE	POINTX	141	141	100.00	97.87	141	WP_002851214.1	50S ribosomal protein L22	NA	NA
CJ224	4.2.7	2026-05-15.1	NA	NODE_4_length_158148_cov_49.326039	123806	124576	-	blaOXA-193	OXA-61 family class D beta-lactamase OXA-193	core	AMR	AMR	BETA-LACTAM	BETA-LACTAM	ALLELEX	257	257	100.00	100.00	257	WP_002783228.1	OXA-61 family class D beta-lactamase OXA-193	NA	NA
CJ227	4.2.7	2026-05-15.1	NA	NODE_10_length_77796_cov_55.903565	60188	60610	+	rplV_A103V	Campylobacter macrolide resistant RplV	core	AMR	POINT	MACROLIDE	MACROLIDE	POINTX	141	141	100.00	97.87	141	WP_002851214.1	50S ribosomal protein L22	NA	NA
CJ227	4.2.7	2026-05-15.1	NA	NODE_2_length_156412_cov_48.545990	120256	121026	-	blaOXA-193	OXA-61 family class D beta-lactamase OXA-193	core	AMR	AMR	BETA-LACTAM	BETA-LACTAM	ALLELEX	257	257	100.00	100.00	257	WP_002783228.1	OXA-61 family class D beta-lactamase OXA-193	NA	NA
CJ229	4.2.7	2026-05-15.1	NA	NODE_3_length_154899_cov_60.292340	120553	121323	-	blaOXA-193	OXA-61 family class D beta-lactamase OXA-193	core	AMR	AMR	BETA-LACTAM	BETA-LACTAM	ALLELEX	257	257	100.00	100.00	257	WP_002783228.1	OXA-61 family class D beta-lactamase OXA-193	NA	NA
CJ230	4.2.7	2026-05-15.1	NA	NODE_2_length_189978_cov_60.403348	60085	60507	+	rplV_A103V	Campylobacter macrolide resistant RplV	core	AMR	POINT	MACROLIDE	MACROLIDE	POINTX	141	141	100.00	98.58	141	WP_002851214.1	50S ribosomal protein L22	NA	NA
CJ231	4.2.7	2026-05-15.1	NA	NODE_2_length_189945_cov_51.654432	60052	60474	+	rplV_A103V	Campylobacter macrolide resistant RplV	core	AMR	POINT	MACROLIDE	MACROLIDE	POINTX	141	141	100.00	98.58	141	WP_002851214.1	50S ribosomal protein L22	NA	NA
CJ233	4.2.7	2026-05-15.1	NA	NODE_10_length_46836_cov_53.886596	12880	14796	+	tet(O)	tetracycline resistance ribosomal protection protein Tet(O)	core	AMR	AMR	TETRACYCLINE	TETRACYCLINE	BLASTX	639	639	100.00	99.53	639	WP_011187228.1	tetracycline resistance ribosomal protection protein Tet(O)	NA	NA
CJ234	4.2.7	2026-05-15.1	NA	NODE_4_length_152062_cov_53.464014	122079	122849	-	blaOXA-193	OXA-61 family class D beta-lactamase OXA-193	core	AMR	AMR	BETA-LACTAM	BETA-LACTAM	ALLELEX	257	257	100.00	100.00	257	WP_002783228.1	OXA-61 family class D beta-lactamase OXA-193	NA	NA
CJ235	4.2.7	2026-05-15.1	NA	NODE_5_length_152062_cov_45.789173	122079	122849	-	blaOXA-193	OXA-61 family class D beta-lactamase OXA-193	core	AMR	AMR	BETA-LACTAM	BETA-LACTAM	ALLELEX	257	257	100.00	100.00	257	WP_002783228.1	OXA-61 family class D beta-lactamase OXA-193	NA	NA
CJ236	4.2.7	2026-05-15.1	NA	NODE_5_length_152062_cov_44.907678	122079	122849	-	blaOXA-193	OXA-61 family class D beta-lactamase OXA-193	core	AMR	AMR	BETA-LACTAM	BETA-LACTAM	ALLELEX	257	257	100.00	100.00	257	WP_002783228.1	OXA-61 family class D beta-lactamase OXA-193	NA	NA
CJ237	4.2.7	2026-05-15.1	NA	NODE_12_length_78140_cov_61.699012	17021	17443	-	rplV_A103V	Campylobacter macrolide resistant RplV	core	AMR	POINT	MACROLIDE	MACROLIDE	POINTX	141	141	100.00	97.87	141	WP_002851214.1	50S ribosomal protein L22	NA	NA
CJ237	4.2.7	2026-05-15.1	NA	NODE_3_length_154054_cov_53.307302	119712	120482	-	blaOXA-193	OXA-61 family class D beta-lactamase OXA-193	core	AMR	AMR	BETA-LACTAM	BETA-LACTAM	ALLELEX	257	257	100.00	100.00	257	WP_002783228.1	OXA-61 family class D beta-lactamase OXA-193	NA	NA
CJ238	4.2.7	2026-05-15.1	NA	NODE_12_length_78140_cov_74.131196	60698	61120	+	rplV_A103V	Campylobacter macrolide resistant RplV	core	AMR	POINT	MACROLIDE	MACROLIDE	POINTX	141	141	100.00	97.87	141	WP_002851214.1	50S ribosomal protein L22	NA	NA
CJ238	4.2.7	2026-05-15.1	NA	NODE_4_length_154054_cov_64.110390	119712	120482	-	blaOXA-193	OXA-61 family class D beta-lactamase OXA-193	core	AMR	AMR	BETA-LACTAM	BETA-LACTAM	ALLELEX	257	257	100.00	100.00	257	WP_002783228.1	OXA-61 family class D beta-lactamase OXA-193	NA	NA
CJ239	4.2.7	2026-05-15.1	NA	NODE_5_length_154881_cov_54.754552	120535	121305	-	blaOXA-193	OXA-61 family class D beta-lactamase OXA-193	core	AMR	AMR	BETA-LACTAM	BETA-LACTAM	ALLELEX	257	257	100.00	100.00	257	WP_002783228.1	OXA-61 family class D beta-lactamase OXA-193	NA	NA
CJ240	4.2.7	2026-05-15.1	NA	NODE_5_length_154881_cov_63.178231	120535	121305	-	blaOXA-193	OXA-61 family class D beta-lactamase OXA-193	core	AMR	AMR	BETA-LACTAM	BETA-LACTAM	ALLELEX	257	257	100.00	100.00	257	WP_002783228.1	OXA-61 family class D beta-lactamase OXA-193	NA	NA
CJ241	4.2.7	2026-05-15.1	NA	NODE_6_length_120343_cov_58.092933	59987	60409	-	rplV_A103V	Campylobacter macrolide resistant RplV	core	AMR	POINT	MACROLIDE	MACROLIDE	POINTX	141	141	100.00	98.58	141	WP_002851214.1	50S ribosomal protein L22	NA	NA
CJ242	4.2.7	2026-05-15.1	NA	NODE_11_length_65092_cov_72.935227	33575	34345	+	blaOXA-193	OXA-61 family class D beta-lactamase OXA-193	core	AMR	AMR	BETA-LACTAM	BETA-LACTAM	ALLELEX	257	257	100.00	100.00	257	WP_002783228.1	OXA-61 family class D beta-lactamase OXA-193	NA	NA
CJ243	4.2.7	2026-05-15.1	NA	NODE_4_length_189979_cov_47.238691	60086	60508	+	rplV_A103V	Campylobacter macrolide resistant RplV	core	AMR	POINT	MACROLIDE	MACROLIDE	POINTX	141	141	100.00	98.58	141	WP_002851214.1	50S ribosomal protein L22	NA	NA
CJ244	4.2.7	2026-05-15.1	NA	NODE_4_length_190757_cov_60.196407	61806	62228	+	rplV_A103V	Campylobacter macrolide resistant RplV	core	AMR	POINT	MACROLIDE	MACROLIDE	POINTX	141	141	100.00	97.87	141	WP_002851214.1	50S ribosomal protein L22	NA	NA
CJ244	4.2.7	2026-05-15.1	NA	NODE_5_length_150001_cov_54.687731	28999	29769	+	blaOXA-193	OXA-61 family class D beta-lactamase OXA-193	core	AMR	AMR	BETA-LACTAM	BETA-LACTAM	ALLELEX	257	257	100.00	100.00	257	WP_002783228.1	OXA-61 family class D beta-lactamase OXA-193	NA	NA
CJ246	4.2.7	2026-05-15.1	NA	NODE_3_length_150304_cov_56.733581	120291	121061	-	blaOXA	OXA-61 family class D beta-lactamase	core	AMR	AMR	BETA-LACTAM	BETA-LACTAM	BLASTX	257	257	100.00	99.61	257	WP_002783228.1	OXA-61 family class D beta-lactamase OXA-193	NA	NA
CJ247	4.2.7	2026-05-15.1	NA	NODE_3_length_150304_cov_55.020356	120291	121061	-	blaOXA	OXA-61 family class D beta-lactamase	core	AMR	AMR	BETA-LACTAM	BETA-LACTAM	BLASTX	257	257	100.00	99.61	257	WP_002783228.1	OXA-61 family class D beta-lactamase OXA-193	NA	NA
CJ248	4.2.7	2026-05-15.1	NA	NODE_3_length_150304_cov_51.925688	120291	121061	-	blaOXA	OXA-61 family class D beta-lactamase	core	AMR	AMR	BETA-LACTAM	BETA-LACTAM	BLASTX	257	257	100.00	99.61	257	WP_002783228.1	OXA-61 family class D beta-lactamase OXA-193	NA	NA
CJ249	4.2.7	2026-05-15.1	NA	NODE_4_length_154893_cov_51.256290	33577	34347	+	blaOXA-193	OXA-61 family class D beta-lactamase OXA-193	core	AMR	AMR	BETA-LACTAM	BETA-LACTAM	ALLELEX	257	257	100.00	100.00	257	WP_002783228.1	OXA-61 family class D beta-lactamase OXA-193	NA	NA
CJ250	4.2.7	2026-05-15.1	NA	NODE_4_length_154893_cov_62.784320	120547	121317	-	blaOXA-193	OXA-61 family class D beta-lactamase OXA-193	core	AMR	AMR	BETA-LACTAM	BETA-LACTAM	ALLELEX	257	257	100.00	100.00	257	WP_002783228.1	OXA-61 family class D beta-lactamase OXA-193	NA	NA
CJ251	4.2.7	2026-05-15.1	NA	NODE_4_length_154893_cov_51.709594	33577	34347	+	blaOXA-193	OXA-61 family class D beta-lactamase OXA-193	core	AMR	AMR	BETA-LACTAM	BETA-LACTAM	ALLELEX	257	257	100.00	100.00	257	WP_002783228.1	OXA-61 family class D beta-lactamase OXA-193	NA	NA
CJ252	4.2.7	2026-05-15.1	NA	NODE_3_length_154057_cov_63.611707	119712	120482	-	blaOXA-193	OXA-61 family class D beta-lactamase OXA-193	core	AMR	AMR	BETA-LACTAM	BETA-LACTAM	ALLELEX	257	257	100.00	100.00	257	WP_002783228.1	OXA-61 family class D beta-lactamase OXA-193	NA	NA
CJ253	4.2.7	2026-05-15.1	NA	NODE_3_length_154057_cov_61.082349	33576	34346	+	blaOXA-193	OXA-61 family class D beta-lactamase OXA-193	core	AMR	AMR	BETA-LACTAM	BETA-LACTAM	ALLELEX	257	257	100.00	100.00	257	WP_002783228.1	OXA-61 family class D beta-lactamase OXA-193	NA	NA
CJ254	4.2.7	2026-05-15.1	NA	NODE_4_length_154487_cov_65.488831	34006	34776	+	blaOXA-193	OXA-61 family class D beta-lactamase OXA-193	core	AMR	AMR	BETA-LACTAM	BETA-LACTAM	ALLELEX	257	257	100.00	100.00	257	WP_002783228.1	OXA-61 family class D beta-lactamase OXA-193	NA	NA
CJ257	4.2.7	2026-05-15.1	NA	NODE_11_length_77576_cov_57.275665	17019	17441	-	rplV_A103V	Campylobacter macrolide resistant RplV	core	AMR	POINT	MACROLIDE	MACROLIDE	POINTX	141	141	100.00	97.87	141	WP_002851214.1	50S ribosomal protein L22	NA	NA
CJ257	4.2.7	2026-05-15.1	NA	NODE_4_length_156111_cov_51.941507	35086	35856	+	blaOXA-193	OXA-61 family class D beta-lactamase OXA-193	core	AMR	AMR	BETA-LACTAM	BETA-LACTAM	ALLELEX	257	257	100.00	100.00	257	WP_002783228.1	OXA-61 family class D beta-lactamase OXA-193	NA	NA
CJ258	4.2.7	2026-05-15.1	NA	NODE_12_length_77576_cov_76.387197	17019	17441	-	rplV_A103V	Campylobacter macrolide resistant RplV	core	AMR	POINT	MACROLIDE	MACROLIDE	POINTX	141	141	100.00	97.87	141	WP_002851214.1	50S ribosomal protein L22	NA	NA
CJ258	4.2.7	2026-05-15.1	NA	NODE_3_length_156275_cov_66.820151	35250	36020	+	blaOXA-193	OXA-61 family class D beta-lactamase OXA-193	core	AMR	AMR	BETA-LACTAM	BETA-LACTAM	ALLELEX	257	257	100.00	100.00	257	WP_002783228.1	OXA-61 family class D beta-lactamase OXA-193	NA	NA
CJ261	4.2.7	2026-05-15.1	NA	NODE_1_length_570058_cov_63.644989	264869	267433	-	gyrA_T86I	Campylobacter quinolone resistant GyrA	core	AMR	POINT	QUINOLONE	QUINOLONE	POINTX	855	855	100.00	99.88	855	WP_002779062.1	DNA gyrase subunit A GyrA	NA	NA
CJ261	4.2.7	2026-05-15.1	NA	NODE_5_length_162825_cov_69.420601	40169	40939	+	blaOXA	OXA-61 family class D beta-lactamase	core	AMR	AMR	BETA-LACTAM	BETA-LACTAM	BLASTX	257	257	100.00	99.61	257	WP_002791310.1	OXA-61 family class D beta-lactamase OXA-489	NA	NA
CJ261	4.2.7	2026-05-15.1	NA	NODE_6_length_130429_cov_70.465388	66790	67212	-	rplV_A103V	Campylobacter macrolide resistant RplV	core	AMR	POINT	MACROLIDE	MACROLIDE	POINTX	141	141	100.00	95.04	141	WP_002851214.1	50S ribosomal protein L22	NA	NA
CJ262	4.2.7	2026-05-15.1	NA	NODE_11_length_45537_cov_48.383198	12878	14794	+	tet(O/M/O)	tetracycline resistance ribosomal protection mosaic protein Tet(O/M/O)	core	AMR	AMR	TETRACYCLINE	TETRACYCLINE	BLASTX	639	639	100.00	99.69	639	WP_002872163.1	tetracycline resistance ribosomal protection mosaic protein Tet(O/M/O)	NA	NA
CJ262	4.2.7	2026-05-15.1	NA	NODE_5_length_156047_cov_54.391553	120530	121426	-	blaOXA-61_G-57T	Campylobacter beta-lactam resistant blaOXA-61 promoter	core	AMR	POINT	BETA-LACTAM	BETA-LACTAM	POINTN	897	896	100.00	99.44	897	NZ_CP022079.1:267177-268072	blaOXA-61 promoter region	NA	NA
CJ262	4.2.7	2026-05-15.1	NA	NODE_5_length_156047_cov_54.391553	120546	121304	-	blaOXA-460	OXA-61 family class D beta-lactamase OXA-460	core	AMR	AMR	BETA-LACTAM	BETA-LACTAM	ALLELEX	253	253	100.00	100.00	253	WP_002788004.1	OXA-61 family class D beta-lactamase OXA-460	NA	NA
CJ264	4.2.7	2026-05-15.1	NA	NODE_11_length_45537_cov_43.169852	23878	25794	+	tet(O/M/O)	tetracycline resistance ribosomal protection mosaic protein Tet(O/M/O)	core	AMR	AMR	TETRACYCLINE	TETRACYCLINE	BLASTX	639	639	100.00	99.69	639	WP_002872163.1	tetracycline resistance ribosomal protection mosaic protein Tet(O/M/O)	NA	NA
CJ264	4.2.7	2026-05-15.1	NA	NODE_5_length_156047_cov_56.028592	34622	35518	+	blaOXA-61_G-57T	Campylobacter beta-lactam resistant blaOXA-61 promoter	core	AMR	POINT	BETA-LACTAM	BETA-LACTAM	POINTN	897	896	100.00	99.44	897	NZ_CP022079.1:267177-268072	blaOXA-61 promoter region	NA	NA
CJ264	4.2.7	2026-05-15.1	NA	NODE_5_length_156047_cov_56.028592	34744	35502	+	blaOXA-460	OXA-61 family class D beta-lactamase OXA-460	core	AMR	AMR	BETA-LACTAM	BETA-LACTAM	ALLELEX	253	253	100.00	100.00	253	WP_002788004.1	OXA-61 family class D beta-lactamase OXA-460	NA	NA
CJ265	4.2.7	2026-05-15.1	NA	NODE_6_length_151299_cov_58.677797	28558	29316	+	blaOXA-460	OXA-61 family class D beta-lactamase OXA-460	core	AMR	AMR	BETA-LACTAM	BETA-LACTAM	ALLELEX	253	253	100.00	100.00	253	WP_002788004.1	OXA-61 family class D beta-lactamase OXA-460	NA	NA
CJ266	4.2.7	2026-05-15.1	NA	NODE_7_length_151299_cov_49.652727	28558	29316	+	blaOXA-460	OXA-61 family class D beta-lactamase OXA-460	core	AMR	AMR	BETA-LACTAM	BETA-LACTAM	ALLELEX	253	253	100.00	100.00	253	WP_002788004.1	OXA-61 family class D beta-lactamase OXA-460	NA	NA
CJ267	4.2.7	2026-05-15.1	NA	NODE_5_length_151299_cov_47.116543	121984	122742	-	blaOXA-460	OXA-61 family class D beta-lactamase OXA-460	core	AMR	AMR	BETA-LACTAM	BETA-LACTAM	ALLELEX	253	253	100.00	100.00	253	WP_002788004.1	OXA-61 family class D beta-lactamase OXA-460	NA	NA
CJ271	4.2.7	2026-05-15.1	NA	NODE_2_length_154056_cov_50.791560	119711	120481	-	blaOXA-193	OXA-61 family class D beta-lactamase OXA-193	core	AMR	AMR	BETA-LACTAM	BETA-LACTAM	ALLELEX	257	257	100.00	100.00	257	WP_002783228.1	OXA-61 family class D beta-lactamase OXA-193	NA	NA
CJ272	4.2.7	2026-05-15.1	NA	NODE_3_length_154056_cov_52.832449	119711	120481	-	blaOXA-193	OXA-61 family class D beta-lactamase OXA-193	core	AMR	AMR	BETA-LACTAM	BETA-LACTAM	ALLELEX	257	257	100.00	100.00	257	WP_002783228.1	OXA-61 family class D beta-lactamase OXA-193	NA	NA
CJ273	4.2.7	2026-05-15.1	NA	NODE_3_length_154056_cov_72.703623	33576	34346	+	blaOXA-193	OXA-61 family class D beta-lactamase OXA-193	core	AMR	AMR	BETA-LACTAM	BETA-LACTAM	ALLELEX	257	257	100.00	100.00	257	WP_002783228.1	OXA-61 family class D beta-lactamase OXA-193	NA	NA
CJ274	4.2.7	2026-05-15.1	NA	NODE_2_length_154135_cov_69.356988	119712	120482	-	blaOXA-193	OXA-61 family class D beta-lactamase OXA-193	core	AMR	AMR	BETA-LACTAM	BETA-LACTAM	ALLELEX	257	257	100.00	100.00	257	WP_002783228.1	OXA-61 family class D beta-lactamase OXA-193	NA	NA
CJ275	4.2.7	2026-05-15.1	NA	NODE_11_length_65092_cov_72.110644	33575	34345	+	blaOXA-193	OXA-61 family class D beta-lactamase OXA-193	core	AMR	AMR	BETA-LACTAM	BETA-LACTAM	ALLELEX	257	257	100.00	100.00	257	WP_002783228.1	OXA-61 family class D beta-lactamase OXA-193	NA	NA
CJ276	4.2.7	2026-05-15.1	NA	NODE_2_length_189978_cov_52.570358	129472	129894	-	rplV_A103V	Campylobacter macrolide resistant RplV	core	AMR	POINT	MACROLIDE	MACROLIDE	POINTX	141	141	100.00	98.58	141	WP_002851214.1	50S ribosomal protein L22	NA	NA
CJ277	4.2.7	2026-05-15.1	NA	NODE_12_length_39592_cov_24.836133	17021	17443	-	rplV_A103V	Campylobacter macrolide resistant RplV	core	AMR	POINT	MACROLIDE	MACROLIDE	POINTX	141	141	100.00	97.87	141	WP_002851214.1	50S ribosomal protein L22	NA	NA
CJ277	4.2.7	2026-05-15.1	NA	NODE_3_length_154054_cov_20.052272	33573	34343	+	blaOXA-193	OXA-61 family class D beta-lactamase OXA-193	core	AMR	AMR	BETA-LACTAM	BETA-LACTAM	ALLELEX	257	257	100.00	100.00	257	WP_002783228.1	OXA-61 family class D beta-lactamase OXA-193	NA	NA
CJ278	4.2.7	2026-05-15.1	NA	NODE_5_length_152210_cov_11.767088	29055	29825	+	blaOXA-193	OXA-61 family class D beta-lactamase OXA-193	core	AMR	AMR	BETA-LACTAM	BETA-LACTAM	ALLELEX	257	257	100.00	100.00	257	WP_002783228.1	OXA-61 family class D beta-lactamase OXA-193	NA	NA
CJ279	4.2.7	2026-05-15.1	NA	NODE_3_length_154057_cov_12.059261	33576	34346	+	blaOXA-193	OXA-61 family class D beta-lactamase OXA-193	core	AMR	AMR	BETA-LACTAM	BETA-LACTAM	ALLELEX	257	257	100.00	100.00	257	WP_002783228.1	OXA-61 family class D beta-lactamase OXA-193	NA	NA
CJ280	4.2.7	2026-05-15.1	NA	NODE_11_length_65092_cov_26.981390	30748	31518	-	blaOXA-193	OXA-61 family class D beta-lactamase OXA-193	core	AMR	AMR	BETA-LACTAM	BETA-LACTAM	ALLELEX	257	257	100.00	100.00	257	WP_002783228.1	OXA-61 family class D beta-lactamase OXA-193	NA	NA
CJ281	4.2.7	2026-05-15.1	NA	NODE_3_length_225771_cov_13.069388	60663	61085	+	rplV_A103V	Campylobacter macrolide resistant RplV	core	AMR	POINT	MACROLIDE	MACROLIDE	POINTX	141	141	100.00	97.87	141	WP_002851214.1	50S ribosomal protein L22	NA	NA
CJ281	4.2.7	2026-05-15.1	NA	NODE_5_length_149418_cov_11.398892	28567	29325	+	blaOXA	OXA-61 family class D beta-lactamase	core	AMR	AMR	BETA-LACTAM	BETA-LACTAM	BLASTX	253	253	100.00	99.60	253	WP_002788004.1	OXA-61 family class D beta-lactamase OXA-460	NA	NA
CJ282	4.2.7	2026-05-15.1	NA	NODE_4_length_225771_cov_25.532303	164687	165109	-	rplV_A103V	Campylobacter macrolide resistant RplV	core	AMR	POINT	MACROLIDE	MACROLIDE	POINTX	141	141	100.00	97.87	141	WP_002851214.1	50S ribosomal protein L22	NA	NA
CJ282	4.2.7	2026-05-15.1	NA	NODE_5_length_149412_cov_21.686385	120094	120852	-	blaOXA	OXA-61 family class D beta-lactamase	core	AMR	AMR	BETA-LACTAM	BETA-LACTAM	BLASTX	253	253	100.00	99.60	253	WP_002788004.1	OXA-61 family class D beta-lactamase OXA-460	NA	NA
CJ283	4.2.7	2026-05-15.1	NA	NODE_1_length_457423_cov_28.056272	60663	61085	+	rplV_A103V	Campylobacter macrolide resistant RplV	core	AMR	POINT	MACROLIDE	MACROLIDE	POINTX	141	141	100.00	97.87	141	WP_002851214.1	50S ribosomal protein L22	NA	NA
CJ283	4.2.7	2026-05-15.1	NA	NODE_5_length_149412_cov_26.509944	28561	29319	+	blaOXA	OXA-61 family class D beta-lactamase	core	AMR	AMR	BETA-LACTAM	BETA-LACTAM	BLASTX	253	253	100.00	99.60	253	WP_002788004.1	OXA-61 family class D beta-lactamase OXA-460	NA	NA
CJ284	4.2.7	2026-05-15.1	NA	NODE_5_length_154899_cov_33.876586	120553	121323	-	blaOXA-193	OXA-61 family class D beta-lactamase OXA-193	core	AMR	AMR	BETA-LACTAM	BETA-LACTAM	ALLELEX	257	257	100.00	100.00	257	WP_002783228.1	OXA-61 family class D beta-lactamase OXA-193	NA	NA
CJ285	4.2.7	2026-05-15.1	NA	NODE_5_length_154899_cov_13.848597	120553	121323	-	blaOXA-193	OXA-61 family class D beta-lactamase OXA-193	core	AMR	AMR	BETA-LACTAM	BETA-LACTAM	ALLELEX	257	257	100.00	100.00	257	WP_002783228.1	OXA-61 family class D beta-lactamase OXA-193	NA	NA
CJ286	4.2.7	2026-05-15.1	NA	NODE_5_length_154899_cov_8.218399	120553	121323	-	blaOXA-193	OXA-61 family class D beta-lactamase OXA-193	core	AMR	AMR	BETA-LACTAM	BETA-LACTAM	ALLELEX	257	257	100.00	100.00	257	WP_002783228.1	OXA-61 family class D beta-lactamase OXA-193	NA	NA
CJ287	4.2.7	2026-05-15.1	NA	NODE_14_length_22690_cov_12.616097	15501	16271	+	blaOXA-193	OXA-61 family class D beta-lactamase OXA-193	core	AMR	AMR	BETA-LACTAM	BETA-LACTAM	ALLELEX	257	257	100.00	100.00	257	WP_002783228.1	OXA-61 family class D beta-lactamase OXA-193	NA	NA
CJ288	4.2.7	2026-05-15.1	NA	NODE_16_length_47625_cov_8.739757	19084	21000	-	tet(O)	tetracycline resistance ribosomal protection protein Tet(O)	core	AMR	AMR	TETRACYCLINE	TETRACYCLINE	BLASTX	639	639	100.00	99.53	639	WP_011187228.1	tetracycline resistance ribosomal protection protein Tet(O)	NA	NA
CJ288	4.2.7	2026-05-15.1	NA	NODE_3_length_154755_cov_10.335761	120293	121063	-	blaOXA-450	OXA-61 family class D beta-lactamase OXA-450	core	AMR	AMR	BETA-LACTAM	BETA-LACTAM	ALLELEX	257	257	100.00	100.00	257	WP_042962442.1	OXA-61 family class D beta-lactamase OXA-450	NA	NA
CJ288	4.2.7	2026-05-15.1	NA	NODE_6_length_124711_cov_9.074143	41502	44087	+	gyrA_T86I	Campylobacter quinolone resistant GyrA	core	AMR	POINT	QUINOLONE	QUINOLONE	POINTX	862	863	99.88	99.54	862	WP_002857904.1	DNA gyrase subunit A GyrA	NA	NA
CJ289	4.2.7	2026-05-15.1	NA	NODE_15_length_18865_cov_9.569512	16971	17393	-	rplV_A103V	Campylobacter macrolide resistant RplV	core	AMR	POINT	MACROLIDE	MACROLIDE	POINTX	141	141	100.00	97.87	141	WP_002851214.1	50S ribosomal protein L22	NA	NA
CJ289	4.2.7	2026-05-15.1	NA	NODE_4_length_153954_cov_7.366189	33523	34293	+	blaOXA-193	OXA-61 family class D beta-lactamase OXA-193	core	AMR	AMR	BETA-LACTAM	BETA-LACTAM	ALLELEX	257	257	100.00	100.00	257	WP_002783228.1	OXA-61 family class D beta-lactamase OXA-193	NA	NA
CJ290	4.2.7	2026-05-15.1	NA	NODE_16_length_47575_cov_6.916228	19034	20950	-	tet(O)	tetracycline resistance ribosomal protection protein Tet(O)	core	AMR	AMR	TETRACYCLINE	TETRACYCLINE	BLASTX	639	639	100.00	99.53	639	WP_011187228.1	tetracycline resistance ribosomal protection protein Tet(O)	NA	NA
CJ290	4.2.7	2026-05-15.1	NA	NODE_2_length_154638_cov_11.144817	120243	121013	-	blaOXA-450	OXA-61 family class D beta-lactamase OXA-450	core	AMR	AMR	BETA-LACTAM	BETA-LACTAM	ALLELEX	257	257	100.00	100.00	257	WP_042962442.1	OXA-61 family class D beta-lactamase OXA-450	NA	NA
CJ290	4.2.7	2026-05-15.1	NA	NODE_6_length_124143_cov_9.749367	41452	44037	+	gyrA_T86I	Campylobacter quinolone resistant GyrA	core	AMR	POINT	QUINOLONE	QUINOLONE	POINTX	862	863	99.88	99.54	862	WP_002857904.1	DNA gyrase subunit A GyrA	NA	NA
CJ294	4.2.7	2026-05-15.1	NA	NODE_1_length_428350_cov_11.575925	302577	305141	+	gyrA_T86I	Campylobacter quinolone resistant GyrA	core	AMR	POINT	QUINOLONE	QUINOLONE	POINTX	855	855	100.00	99.88	855	WP_002779062.1	DNA gyrase subunit A GyrA	NA	NA
CJ294	4.2.7	2026-05-15.1	NA	NODE_2_length_336404_cov_12.481784	213798	214568	+	blaOXA	OXA-61 family class D beta-lactamase	core	AMR	AMR	BETA-LACTAM	BETA-LACTAM	BLASTX	257	257	100.00	99.61	257	WP_002791310.1	OXA-61 family class D beta-lactamase OXA-489	NA	NA
CJ294	4.2.7	2026-05-15.1	NA	NODE_6_length_130215_cov_12.685772	66626	67048	-	rplV_A103V	Campylobacter macrolide resistant RplV	core	AMR	POINT	MACROLIDE	MACROLIDE	POINTX	141	141	100.00	95.04	141	WP_002851214.1	50S ribosomal protein L22	NA	NA
CJ295	4.2.7	2026-05-15.1	NA	NODE_1_length_428342_cov_17.263470	302569	305133	+	gyrA_T86I	Campylobacter quinolone resistant GyrA	core	AMR	POINT	QUINOLONE	QUINOLONE	POINTX	855	855	100.00	99.88	855	WP_002779062.1	DNA gyrase subunit A GyrA	NA	NA
CJ295	4.2.7	2026-05-15.1	NA	NODE_5_length_162725_cov_18.230824	40119	40889	+	blaOXA	OXA-61 family class D beta-lactamase	core	AMR	AMR	BETA-LACTAM	BETA-LACTAM	BLASTX	257	257	100.00	99.61	257	WP_002791310.1	OXA-61 family class D beta-lactamase OXA-489	NA	NA
CJ295	4.2.7	2026-05-15.1	NA	NODE_6_length_130329_cov_21.202139	66740	67162	-	rplV_A103V	Campylobacter macrolide resistant RplV	core	AMR	POINT	MACROLIDE	MACROLIDE	POINTX	141	141	100.00	95.04	141	WP_002851214.1	50S ribosomal protein L22	NA	NA
CJ296	4.2.7	2026-05-15.1	NA	NODE_1_length_428324_cov_12.904604	123191	125755	-	gyrA_T86I	Campylobacter quinolone resistant GyrA	core	AMR	POINT	QUINOLONE	QUINOLONE	POINTX	855	855	100.00	99.88	855	WP_002779062.1	DNA gyrase subunit A GyrA	NA	NA
CJ296	4.2.7	2026-05-15.1	NA	NODE_5_length_162725_cov_13.520959	121837	122607	-	blaOXA	OXA-61 family class D beta-lactamase	core	AMR	AMR	BETA-LACTAM	BETA-LACTAM	BLASTX	257	257	100.00	99.61	257	WP_002791310.1	OXA-61 family class D beta-lactamase OXA-489	NA	NA
CJ296	4.2.7	2026-05-15.1	NA	NODE_6_length_130329_cov_14.720173	63168	63590	+	rplV_A103V	Campylobacter macrolide resistant RplV	core	AMR	POINT	MACROLIDE	MACROLIDE	POINTX	141	141	100.00	95.04	141	WP_002851214.1	50S ribosomal protein L22	NA	NA
CJ297	4.2.7	2026-05-15.1	NA	NODE_4_length_153957_cov_22.497414	119662	120432	-	blaOXA-193	OXA-61 family class D beta-lactamase OXA-193	core	AMR	AMR	BETA-LACTAM	BETA-LACTAM	ALLELEX	257	257	100.00	100.00	257	WP_002783228.1	OXA-61 family class D beta-lactamase OXA-193	NA	NA
CJ298	4.2.7	2026-05-15.1	NA	NODE_4_length_153956_cov_16.249274	119661	120431	-	blaOXA-193	OXA-61 family class D beta-lactamase OXA-193	core	AMR	AMR	BETA-LACTAM	BETA-LACTAM	ALLELEX	257	257	100.00	100.00	257	WP_002783228.1	OXA-61 family class D beta-lactamase OXA-193	NA	NA
CJ299	4.2.7	2026-05-15.1	NA	NODE_4_length_153956_cov_37.506911	33526	34296	+	blaOXA-193	OXA-61 family class D beta-lactamase OXA-193	core	AMR	AMR	BETA-LACTAM	BETA-LACTAM	ALLELEX	257	257	100.00	100.00	257	WP_002783228.1	OXA-61 family class D beta-lactamase OXA-193	NA	NA
CJ301	4.2.7	2026-05-15.1	NA	NODE_3_length_162273_cov_27.016356	40545	41315	+	blaOXA-193	OXA-61 family class D beta-lactamase OXA-193	core	AMR	AMR	BETA-LACTAM	BETA-LACTAM	ALLELEX	257	257	100.00	100.00	257	WP_002783228.1	OXA-61 family class D beta-lactamase OXA-193	NA	NA
CJ302	4.2.7	2026-05-15.1	NA	NODE_3_length_162273_cov_17.453579	120959	121729	-	blaOXA-193	OXA-61 family class D beta-lactamase OXA-193	core	AMR	AMR	BETA-LACTAM	BETA-LACTAM	ALLELEX	257	257	100.00	100.00	257	WP_002783228.1	OXA-61 family class D beta-lactamase OXA-193	NA	NA
CJ303	4.2.7	2026-05-15.1	NA	NODE_2_length_162505_cov_18.259013	120959	121729	-	blaOXA-193	OXA-61 family class D beta-lactamase OXA-193	core	AMR	AMR	BETA-LACTAM	BETA-LACTAM	ALLELEX	257	257	100.00	100.00	257	WP_002783228.1	OXA-61 family class D beta-lactamase OXA-193	NA	NA
CJ304	4.2.7	2026-05-15.1	NA	NODE_3_length_154057_cov_13.522926	33576	34346	+	blaOXA-193	OXA-61 family class D beta-lactamase OXA-193	core	AMR	AMR	BETA-LACTAM	BETA-LACTAM	ALLELEX	257	257	100.00	100.00	257	WP_002783228.1	OXA-61 family class D beta-lactamase OXA-193	NA	NA
CJ305	4.2.7	2026-05-15.1	NA	NODE_4_length_152210_cov_16.103588	122386	123156	-	blaOXA-193	OXA-61 family class D beta-lactamase OXA-193	core	AMR	AMR	BETA-LACTAM	BETA-LACTAM	ALLELEX	257	257	100.00	100.00	257	WP_002783228.1	OXA-61 family class D beta-lactamase OXA-193	NA	NA
CJ306	4.2.7	2026-05-15.1	NA	NODE_4_length_154652_cov_25.646018	120313	121083	-	blaOXA-193	OXA-61 family class D beta-lactamase OXA-193	core	AMR	AMR	BETA-LACTAM	BETA-LACTAM	ALLELEX	257	257	100.00	100.00	257	WP_002783228.1	OXA-61 family class D beta-lactamase OXA-193	NA	NA
CJ307	4.2.7	2026-05-15.1	NA	NODE_3_length_154652_cov_9.069814	120313	121083	-	blaOXA-193	OXA-61 family class D beta-lactamase OXA-193	core	AMR	AMR	BETA-LACTAM	BETA-LACTAM	ALLELEX	257	257	100.00	100.00	257	WP_002783228.1	OXA-61 family class D beta-lactamase OXA-193	NA	NA
CJ308	4.2.7	2026-05-15.1	NA	NODE_5_length_154652_cov_14.117347	33570	34340	+	blaOXA-193	OXA-61 family class D beta-lactamase OXA-193	core	AMR	AMR	BETA-LACTAM	BETA-LACTAM	ALLELEX	257	257	100.00	100.00	257	WP_002783228.1	OXA-61 family class D beta-lactamase OXA-193	NA	NA
CJ309	4.2.7	2026-05-15.1	NA	NODE_5_length_155844_cov_23.702762	33102	33860	+	blaOXA-460	OXA-61 family class D beta-lactamase OXA-460	core	AMR	AMR	BETA-LACTAM	BETA-LACTAM	ALLELEX	253	253	100.00	100.00	253	WP_002788004.1	OXA-61 family class D beta-lactamase OXA-460	NA	NA
CJ310	4.2.7	2026-05-15.1	NA	NODE_5_length_155844_cov_23.032533	121985	122743	-	blaOXA-460	OXA-61 family class D beta-lactamase OXA-460	core	AMR	AMR	BETA-LACTAM	BETA-LACTAM	ALLELEX	253	253	100.00	100.00	253	WP_002788004.1	OXA-61 family class D beta-lactamase OXA-460	NA	NA
CJ311	4.2.7	2026-05-15.1	NA	NODE_6_length_155844_cov_17.991016	121985	122743	-	blaOXA-460	OXA-61 family class D beta-lactamase OXA-460	core	AMR	AMR	BETA-LACTAM	BETA-LACTAM	ALLELEX	253	253	100.00	100.00	253	WP_002788004.1	OXA-61 family class D beta-lactamase OXA-460	NA	NA
CJ312	4.2.7	2026-05-15.1	NA	NODE_5_length_154675_cov_83.813572	120330	121100	-	blaOXA	OXA-61 family class D beta-lactamase	core	AMR	AMR	BETA-LACTAM	BETA-LACTAM	BLASTX	257	257	100.00	99.61	257	WP_002783228.1	OXA-61 family class D beta-lactamase OXA-193	NA	NA
CJ313	4.2.7	2026-05-15.1	NA	NODE_4_length_154056_cov_21.118548	119711	120481	-	blaOXA-193	OXA-61 family class D beta-lactamase OXA-193	core	AMR	AMR	BETA-LACTAM	BETA-LACTAM	ALLELEX	257	257	100.00	100.00	257	WP_002783228.1	OXA-61 family class D beta-lactamase OXA-193	NA	NA
CJ317	4.2.7	2026-05-15.1	NA	NODE_3_length_154054_cov_14.311186	119710	120480	-	blaOXA-193	OXA-61 family class D beta-lactamase OXA-193	core	AMR	AMR	BETA-LACTAM	BETA-LACTAM	ALLELEX	257	257	100.00	100.00	257	WP_002783228.1	OXA-61 family class D beta-lactamase OXA-193	NA	NA
CJ318	4.2.7	2026-05-15.1	NA	NODE_3_length_154054_cov_15.556608	33575	34345	+	blaOXA-193	OXA-61 family class D beta-lactamase OXA-193	core	AMR	AMR	BETA-LACTAM	BETA-LACTAM	ALLELEX	257	257	100.00	100.00	257	WP_002783228.1	OXA-61 family class D beta-lactamase OXA-193	NA	NA
CJ319	4.2.7	2026-05-15.1	NA	NODE_3_length_154054_cov_59.079837	119710	120480	-	blaOXA-193	OXA-61 family class D beta-lactamase OXA-193	core	AMR	AMR	BETA-LACTAM	BETA-LACTAM	ALLELEX	257	257	100.00	100.00	257	WP_002783228.1	OXA-61 family class D beta-lactamase OXA-193	NA	NA
CJ320	4.2.7	2026-05-15.1	NA	NODE_5_length_152210_cov_15.163016	122386	123156	-	blaOXA-193	OXA-61 family class D beta-lactamase OXA-193	core	AMR	AMR	BETA-LACTAM	BETA-LACTAM	ALLELEX	257	257	100.00	100.00	257	WP_002783228.1	OXA-61 family class D beta-lactamase OXA-193	NA	NA
CJ321	4.2.7	2026-05-15.1	NA	NODE_6_length_152210_cov_19.122985	122386	123156	-	blaOXA-193	OXA-61 family class D beta-lactamase OXA-193	core	AMR	AMR	BETA-LACTAM	BETA-LACTAM	ALLELEX	257	257	100.00	100.00	257	WP_002783228.1	OXA-61 family class D beta-lactamase OXA-193	NA	NA
CJ322	4.2.7	2026-05-15.1	NA	NODE_5_length_152210_cov_26.162332	122386	123156	-	blaOXA-193	OXA-61 family class D beta-lactamase OXA-193	core	AMR	AMR	BETA-LACTAM	BETA-LACTAM	ALLELEX	257	257	100.00	100.00	257	WP_002783228.1	OXA-61 family class D beta-lactamase OXA-193	NA	NA
CJ326	4.2.7	2026-05-15.1	NA	NODE_4_length_154675_cov_32.371289	33576	34346	+	blaOXA	OXA-61 family class D beta-lactamase	core	AMR	AMR	BETA-LACTAM	BETA-LACTAM	BLASTX	257	257	100.00	99.61	257	WP_002783228.1	OXA-61 family class D beta-lactamase OXA-193	NA	NA
CJ327	4.2.7	2026-05-15.1	NA	NODE_6_length_154899_cov_26.167931	33577	34347	+	blaOXA-193	OXA-61 family class D beta-lactamase OXA-193	core	AMR	AMR	BETA-LACTAM	BETA-LACTAM	ALLELEX	257	257	100.00	100.00	257	WP_002783228.1	OXA-61 family class D beta-lactamase OXA-193	NA	NA
CJ328	4.2.7	2026-05-15.1	NA	NODE_4_length_154615_cov_20.098079	119712	120482	-	blaOXA-193	OXA-61 family class D beta-lactamase OXA-193	core	AMR	AMR	BETA-LACTAM	BETA-LACTAM	ALLELEX	257	257	100.00	100.00	257	WP_002783228.1	OXA-61 family class D beta-lactamase OXA-193	NA	NA
CJ329	4.2.7	2026-05-15.1	NA	NODE_5_length_154057_cov_22.137303	119712	120482	-	blaOXA-193	OXA-61 family class D beta-lactamase OXA-193	core	AMR	AMR	BETA-LACTAM	BETA-LACTAM	ALLELEX	257	257	100.00	100.00	257	WP_002783228.1	OXA-61 family class D beta-lactamase OXA-193	NA	NA
CJ330	4.2.7	2026-05-15.1	NA	NODE_1_length_368567_cov_45.434931	248086	248856	+	blaOXA-193	OXA-61 family class D beta-lactamase OXA-193	core	AMR	AMR	BETA-LACTAM	BETA-LACTAM	ALLELEX	257	257	100.00	100.00	257	WP_002783228.1	OXA-61 family class D beta-lactamase OXA-193	NA	NA
CJ331	4.2.7	2026-05-15.1	NA	NODE_4_length_154881_cov_16.554183	120535	121305	-	blaOXA-193	OXA-61 family class D beta-lactamase OXA-193	core	AMR	AMR	BETA-LACTAM	BETA-LACTAM	ALLELEX	257	257	100.00	100.00	257	WP_002783228.1	OXA-61 family class D beta-lactamase OXA-193	NA	NA
CJ332	4.2.7	2026-05-15.1	NA	NODE_5_length_154881_cov_24.545168	33577	34347	+	blaOXA-193	OXA-61 family class D beta-lactamase OXA-193	core	AMR	AMR	BETA-LACTAM	BETA-LACTAM	ALLELEX	257	257	100.00	100.00	257	WP_002783228.1	OXA-61 family class D beta-lactamase OXA-193	NA	NA
CJ333	4.2.7	2026-05-15.1	NA	NODE_4_length_154881_cov_31.949313	120535	121305	-	blaOXA-193	OXA-61 family class D beta-lactamase OXA-193	core	AMR	AMR	BETA-LACTAM	BETA-LACTAM	ALLELEX	257	257	100.00	100.00	257	WP_002783228.1	OXA-61 family class D beta-lactamase OXA-193	NA	NA
CJ334	4.2.7	2026-05-15.1	NA	NODE_1_length_565765_cov_69.991167	298719	301283	+	gyrA_T86I	Campylobacter quinolone resistant GyrA	core	AMR	POINT	QUINOLONE	QUINOLONE	POINTX	855	855	100.00	99.88	855	WP_002779062.1	DNA gyrase subunit A GyrA	NA	NA
CJ334	4.2.7	2026-05-15.1	NA	NODE_5_length_162640_cov_73.749928	39990	40760	+	blaOXA-193	OXA-61 family class D beta-lactamase OXA-193	core	AMR	AMR	BETA-LACTAM	BETA-LACTAM	ALLELEX	257	257	100.00	100.00	257	WP_002783228.1	OXA-61 family class D beta-lactamase OXA-193	NA	NA
CJ335	4.2.7	2026-05-15.1	NA	NODE_1_length_565768_cov_50.337689	298722	301286	+	gyrA_T86I	Campylobacter quinolone resistant GyrA	core	AMR	POINT	QUINOLONE	QUINOLONE	POINTX	855	855	100.00	99.88	855	WP_002779062.1	DNA gyrase subunit A GyrA	NA	NA
CJ335	4.2.7	2026-05-15.1	NA	NODE_4_length_162640_cov_54.506132	39990	40760	+	blaOXA-193	OXA-61 family class D beta-lactamase OXA-193	core	AMR	AMR	BETA-LACTAM	BETA-LACTAM	ALLELEX	257	257	100.00	100.00	257	WP_002783228.1	OXA-61 family class D beta-lactamase OXA-193	NA	NA
CJ336	4.2.7	2026-05-15.1	NA	NODE_5_length_154601_cov_40.929179	120239	121131	-	blaOXA-61_G-57T	Campylobacter beta-lactam resistant blaOXA-61 promoter	core	AMR	POINT	BETA-LACTAM	BETA-LACTAM	POINTN	893	896	99.55	99.44	893	NZ_CP022079.1:267177-268072	blaOXA-61 promoter region	NA	NA
CJ336	4.2.7	2026-05-15.1	NA	NODE_5_length_154601_cov_40.929179	120255	121013	-	blaOXA-461	OXA-61 family class D beta-lactamase OXA-461	core	AMR	AMR	BETA-LACTAM	BETA-LACTAM	ALLELEX	253	253	100.00	100.00	253	WP_038813458.1	OXA-61 family class D beta-lactamase OXA-461	NA	NA
CJ337	4.2.7	2026-05-15.1	NA	NODE_19_length_14547_cov_25.917892	5106	7022	-	tet(O)	tetracycline resistance ribosomal protection protein Tet(O)	core	AMR	AMR	TETRACYCLINE	TETRACYCLINE	BLASTX	639	639	100.00	99.69	639	WP_012669445.1	tetracycline resistance ribosomal protection protein Tet(O)	NA	NA
CJ337	4.2.7	2026-05-15.1	NA	NODE_9_length_80474_cov_35.191656	63033	63455	+	rplV_A103V	Campylobacter macrolide resistant RplV	core	AMR	POINT	MACROLIDE	MACROLIDE	POINTX	141	141	100.00	97.87	141	WP_002851214.1	50S ribosomal protein L22	NA	NA
CJ338	4.2.7	2026-05-15.1	NA	NODE_1_length_472151_cov_70.495829	308737	311301	-	gyrA_T86I	Campylobacter quinolone resistant GyrA	core	AMR	POINT	QUINOLONE	QUINOLONE	POINTX	855	855	100.00	99.88	855	WP_002779062.1	DNA gyrase subunit A GyrA	NA	NA
CJ338	4.2.7	2026-05-15.1	NA	NODE_4_length_161920_cov_82.564814	120966	121736	-	blaOXA-489	OXA-61 family class D beta-lactamase OXA-489	core	AMR	AMR	BETA-LACTAM	BETA-LACTAM	ALLELEX	257	257	100.00	100.00	257	WP_002791310.1	OXA-61 family class D beta-lactamase OXA-489	NA	NA
CJ338	4.2.7	2026-05-15.1	NA	NODE_7_length_129408_cov_89.676867	65711	66133	-	rplV_A103V	Campylobacter macrolide resistant RplV	core	AMR	POINT	MACROLIDE	MACROLIDE	POINTX	141	141	100.00	95.04	141	WP_002851214.1	50S ribosomal protein L22	NA	NA
CJ339	4.2.7	2026-05-15.1	NA	NODE_5_length_188224_cov_67.730044	127710	128132	-	rplV_A103V	Campylobacter macrolide resistant RplV	core	AMR	POINT	MACROLIDE	MACROLIDE	POINTX	141	141	100.00	97.16	141	WP_002851214.1	50S ribosomal protein L22	NA	NA
CJ340	4.2.7	2026-05-15.1	NA	NODE_111_length_529_cov_1.089552	3	395	+	blaOXA	OXA-576 family class D beta-lactamase	core	AMR	AMR	BETA-LACTAM	BETA-LACTAM	PARTIAL_CONTIG_ENDX	131	248	52.82	100.00	131	WP_087696200.1	class D beta-lactamase OXA-576	NA	NA
CJ341	4.2.7	2026-05-15.1	NA	NODE_1_length_570251_cov_92.373126	302618	305182	+	gyrA_T86I	Campylobacter quinolone resistant GyrA	core	AMR	POINT	QUINOLONE	QUINOLONE	POINTX	855	855	100.00	99.88	855	WP_002779062.1	DNA gyrase subunit A GyrA	NA	NA
CJ341	4.2.7	2026-05-15.1	NA	NODE_4_length_162821_cov_107.098738	40169	40939	+	blaOXA	OXA-61 family class D beta-lactamase	core	AMR	AMR	BETA-LACTAM	BETA-LACTAM	BLASTX	257	257	100.00	99.61	257	WP_002791310.1	OXA-61 family class D beta-lactamase OXA-489	NA	NA
CJ341	4.2.7	2026-05-15.1	NA	NODE_5_length_130428_cov_116.906048	63218	63640	+	rplV_A103V	Campylobacter macrolide resistant RplV	core	AMR	POINT	MACROLIDE	MACROLIDE	POINTX	141	141	100.00	95.04	141	WP_002851214.1	50S ribosomal protein L22	NA	NA
CJ342	4.2.7	2026-05-15.1	NA	NODE_1_length_544622_cov_182.538589	255520	258105	-	gyrA_T86I	Campylobacter quinolone resistant GyrA	core	AMR	POINT	QUINOLONE	QUINOLONE	POINTX	862	863	99.88	99.54	862	WP_002857904.1	DNA gyrase subunit A GyrA	NA	NA
CJ342	4.2.7	2026-05-15.1	NA	NODE_3_length_181470_cov_271.919991	63047	63469	+	rplV_A103V	Campylobacter macrolide resistant RplV	core	AMR	POINT	MACROLIDE	MACROLIDE	POINTX	141	141	100.00	97.87	141	WP_002851214.1	50S ribosomal protein L22	NA	NA
CJ342	4.2.7	2026-05-15.1	NA	NODE_4_length_151544_cov_203.305666	28774	29532	+	blaOXA-603	OXA-61 family class D beta-lactamase OXA-603	core	AMR	AMR	BETA-LACTAM	BETA-LACTAM	ALLELEX	253	253	100.00	100.00	253	WP_053921012.1	OXA-61 family class D beta-lactamase OXA-603	NA	NA
CJ343	4.2.7	2026-05-15.1	NA	NODE_4_length_161896_cov_90.723822	121119	121889	-	blaOXA-193	OXA-61 family class D beta-lactamase OXA-193	core	AMR	AMR	BETA-LACTAM	BETA-LACTAM	ALLELEX	257	257	100.00	100.00	257	WP_002783228.1	OXA-61 family class D beta-lactamase OXA-193	NA	NA
CJ344	4.2.7	2026-05-15.1	NA	NODE_6_length_150078_cov_105.882548	28561	29319	+	blaOXA	OXA-61 family class D beta-lactamase	core	AMR	AMR	BETA-LACTAM	BETA-LACTAM	BLASTX	253	253	100.00	99.60	253	WP_002788004.1	OXA-61 family class D beta-lactamase OXA-460	NA	NA
CJ345	4.2.7	2026-05-15.1	NA	NODE_4_length_154899_cov_30.560909	120553	121323	-	blaOXA-193	OXA-61 family class D beta-lactamase OXA-193	core	AMR	AMR	BETA-LACTAM	BETA-LACTAM	ALLELEX	257	257	100.00	100.00	257	WP_002783228.1	OXA-61 family class D beta-lactamase OXA-193	NA	NA
CJ346	4.2.7	2026-05-15.1	NA	NODE_5_length_150084_cov_109.342191	120760	121518	-	blaOXA	OXA-61 family class D beta-lactamase	core	AMR	AMR	BETA-LACTAM	BETA-LACTAM	BLASTX	253	253	100.00	99.60	253	WP_002788004.1	OXA-61 family class D beta-lactamase OXA-460	NA	NA
CJ347	4.2.7	2026-05-15.1	NA	NODE_1_length_546784_cov_59.797191	254863	257448	-	gyrA_T86I	Campylobacter quinolone resistant GyrA	core	AMR	POINT	QUINOLONE	QUINOLONE	POINTX	862	863	99.88	99.42	862	WP_002857904.1	DNA gyrase subunit A GyrA	NA	NA
CJ347	4.2.7	2026-05-15.1	NA	NODE_3_length_182481_cov_78.115698	118052	118474	-	rplV_A103V	Campylobacter macrolide resistant RplV	core	AMR	POINT	MACROLIDE	MACROLIDE	POINTX	141	141	100.00	97.16	141	WP_002851214.1	50S ribosomal protein L22	NA	NA
CJ347	4.2.7	2026-05-15.1	NA	NODE_4_length_149672_cov_66.629376	120330	121225	-	blaOXA-61_G-57T	Campylobacter beta-lactam resistant blaOXA-61 promoter	core	AMR	POINT	BETA-LACTAM	BETA-LACTAM	POINTN	896	896	100.00	99.55	896	NZ_CP022079.1:267177-268072	blaOXA-61 promoter region	NA	NA
CJ347	4.2.7	2026-05-15.1	NA	NODE_4_length_149672_cov_66.629376	120333	121103	-	blaOXA-193	OXA-61 family class D beta-lactamase OXA-193	core	AMR	AMR	BETA-LACTAM	BETA-LACTAM	ALLELEX	257	257	100.00	100.00	257	WP_002783228.1	OXA-61 family class D beta-lactamase OXA-193	NA	NA
CJ348	4.2.7	2026-05-15.1	NA	NODE_6_length_152210_cov_62.296680	122386	123156	-	blaOXA-193	OXA-61 family class D beta-lactamase OXA-193	core	AMR	AMR	BETA-LACTAM	BETA-LACTAM	ALLELEX	257	257	100.00	100.00	257	WP_002783228.1	OXA-61 family class D beta-lactamase OXA-193	NA	NA
CJ349	4.2.7	2026-05-15.1	NA	NODE_4_length_138945_cov_32.973325	9052	9474	+	rplV_A103V	Campylobacter macrolide resistant RplV	core	AMR	POINT	MACROLIDE	MACROLIDE	POINTX	141	141	100.00	98.58	141	WP_002851214.1	50S ribosomal protein L22	NA	NA
CJ350	4.2.7	2026-05-15.1	NA	NODE_2_length_188224_cov_33.884549	127710	128132	-	rplV_A103V	Campylobacter macrolide resistant RplV	core	AMR	POINT	MACROLIDE	MACROLIDE	POINTX	141	141	100.00	97.16	141	WP_002851214.1	50S ribosomal protein L22	NA	NA
CJ351	4.2.7	2026-05-15.1	NA	NODE_2_length_188224_cov_30.543719	127710	128132	-	rplV_A103V	Campylobacter macrolide resistant RplV	core	AMR	POINT	MACROLIDE	MACROLIDE	POINTX	141	141	100.00	97.16	141	WP_002851214.1	50S ribosomal protein L22	NA	NA
CJ352	4.2.7	2026-05-15.1	NA	NODE_1_length_481302_cov_26.784598	127710	128132	-	rplV_A103V	Campylobacter macrolide resistant RplV	core	AMR	POINT	MACROLIDE	MACROLIDE	POINTX	141	141	100.00	97.16	141	WP_002851214.1	50S ribosomal protein L22	NA	NA
CJ353	4.2.7	2026-05-15.1	NA	NODE_11_length_80374_cov_31.735220	62983	63405	+	rplV_A103V	Campylobacter macrolide resistant RplV	core	AMR	POINT	MACROLIDE	MACROLIDE	POINTX	141	141	100.00	97.87	141	WP_002851214.1	50S ribosomal protein L22	NA	NA
CJ353	4.2.7	2026-05-15.1	NA	NODE_19_length_14447_cov_24.410299	5056	6972	-	tet(O)	tetracycline resistance ribosomal protection protein Tet(O)	core	AMR	AMR	TETRACYCLINE	TETRACYCLINE	BLASTX	639	639	100.00	99.69	639	WP_012669445.1	tetracycline resistance ribosomal protection protein Tet(O)	NA	NA
CJ354	4.2.7	2026-05-15.1	NA	NODE_12_length_78240_cov_36.858705	17021	17443	-	rplV_A103V	Campylobacter macrolide resistant RplV	core	AMR	POINT	MACROLIDE	MACROLIDE	POINTX	141	141	100.00	97.87	141	WP_002851214.1	50S ribosomal protein L22	NA	NA
CJ354	4.2.7	2026-05-15.1	NA	NODE_5_length_154054_cov_32.583738	33573	34343	+	blaOXA-193	OXA-61 family class D beta-lactamase OXA-193	core	AMR	AMR	BETA-LACTAM	BETA-LACTAM	ALLELEX	257	257	100.00	100.00	257	WP_002783228.1	OXA-61 family class D beta-lactamase OXA-193	NA	NA
CJ355	4.2.7	2026-05-15.1	NA	NODE_12_length_77577_cov_30.118192	60137	60559	+	rplV_A103V	Campylobacter macrolide resistant RplV	core	AMR	POINT	MACROLIDE	MACROLIDE	POINTX	141	141	100.00	97.87	141	WP_002851214.1	50S ribosomal protein L22	NA	NA
CJ355	4.2.7	2026-05-15.1	NA	NODE_3_length_156376_cov_24.532477	120222	120992	-	blaOXA-193	OXA-61 family class D beta-lactamase OXA-193	core	AMR	AMR	BETA-LACTAM	BETA-LACTAM	ALLELEX	257	257	100.00	100.00	257	WP_002783228.1	OXA-61 family class D beta-lactamase OXA-193	NA	NA
CJ356	4.2.7	2026-05-15.1	NA	NODE_10_length_77477_cov_41.379005	16969	17391	-	rplV_A103V	Campylobacter macrolide resistant RplV	core	AMR	POINT	MACROLIDE	MACROLIDE	POINTX	141	141	100.00	97.87	141	WP_002851214.1	50S ribosomal protein L22	NA	NA
CJ356	4.2.7	2026-05-15.1	NA	NODE_4_length_155977_cov_34.760667	35036	35806	+	blaOXA-193	OXA-61 family class D beta-lactamase OXA-193	core	AMR	AMR	BETA-LACTAM	BETA-LACTAM	ALLELEX	257	257	100.00	100.00	257	WP_002783228.1	OXA-61 family class D beta-lactamase OXA-193	NA	NA
CJ357	4.2.7	2026-05-15.1	NA	NODE_1_length_380225_cov_30.016385	221186	223750	+	gyrA_T86I	Campylobacter quinolone resistant GyrA	core	AMR	POINT	QUINOLONE	QUINOLONE	POINTX	855	855	100.00	99.88	855	WP_002779062.1	DNA gyrase subunit A GyrA	NA	NA
CJ358	4.2.7	2026-05-15.1	NA	NODE_11_length_79055_cov_33.240105	17187	17609	-	rplV_A103V	Campylobacter macrolide resistant RplV	core	AMR	POINT	MACROLIDE	MACROLIDE	POINTX	141	141	100.00	97.87	141	WP_002851214.1	50S ribosomal protein L22	NA	NA
CJ358	4.2.7	2026-05-15.1	NA	NODE_1_length_224962_cov_27.151867	141748	144333	+	gyrA_T86I	Campylobacter quinolone resistant GyrA	core	AMR	POINT	QUINOLONE	QUINOLONE	POINTX	862	863	99.88	99.42	862	WP_002857904.1	DNA gyrase subunit A GyrA	NA	NA
CJ358	4.2.7	2026-05-15.1	NA	NODE_4_length_156413_cov_27.983697	35387	36157	+	blaOXA-193	OXA-61 family class D beta-lactamase OXA-193	core	AMR	AMR	BETA-LACTAM	BETA-LACTAM	ALLELEX	257	257	100.00	100.00	257	WP_002783228.1	OXA-61 family class D beta-lactamase OXA-193	NA	NA
CJ359	4.2.7	2026-05-15.1	NA	NODE_12_length_80330_cov_40.170006	61447	61869	+	rplV_A103V	Campylobacter macrolide resistant RplV	core	AMR	POINT	MACROLIDE	MACROLIDE	POINTX	141	141	100.00	97.87	141	WP_002851214.1	50S ribosomal protein L22	NA	NA
CJ359	4.2.7	2026-05-15.1	NA	NODE_1_length_224961_cov_28.618563	80630	83215	-	gyrA_T86I	Campylobacter quinolone resistant GyrA	core	AMR	POINT	QUINOLONE	QUINOLONE	POINTX	862	863	99.88	99.42	862	WP_002857904.1	DNA gyrase subunit A GyrA	NA	NA
CJ359	4.2.7	2026-05-15.1	NA	NODE_3_length_156413_cov_33.587589	35387	36157	+	blaOXA-193	OXA-61 family class D beta-lactamase OXA-193	core	AMR	AMR	BETA-LACTAM	BETA-LACTAM	ALLELEX	257	257	100.00	100.00	257	WP_002783228.1	OXA-61 family class D beta-lactamase OXA-193	NA	NA
CJ360	4.2.7	2026-05-15.1	NA	NODE_12_length_78150_cov_39.435820	60708	61130	+	rplV_A103V	Campylobacter macrolide resistant RplV	core	AMR	POINT	MACROLIDE	MACROLIDE	POINTX	141	141	100.00	97.87	141	WP_002851214.1	50S ribosomal protein L22	NA	NA
CJ360	4.2.7	2026-05-15.1	NA	NODE_5_length_154054_cov_34.857309	119712	120482	-	blaOXA-193	OXA-61 family class D beta-lactamase OXA-193	core	AMR	AMR	BETA-LACTAM	BETA-LACTAM	ALLELEX	257	257	100.00	100.00	257	WP_002783228.1	OXA-61 family class D beta-lactamase OXA-193	NA	NA
CJ361	4.2.7	2026-05-15.1	NA	NODE_7_length_150084_cov_36.445428	28567	29325	+	blaOXA	OXA-61 family class D beta-lactamase	core	AMR	AMR	BETA-LACTAM	BETA-LACTAM	BLASTX	253	253	100.00	99.60	253	WP_002788004.1	OXA-61 family class D beta-lactamase OXA-460	NA	NA
CJ362	4.2.7	2026-05-15.1	NA	NODE_3_length_181470_cov_20.686318	63048	63470	+	rplV_A103V	Campylobacter macrolide resistant RplV	core	AMR	POINT	MACROLIDE	MACROLIDE	POINTX	141	141	100.00	97.87	141	WP_002851214.1	50S ribosomal protein L22	NA	NA
CJ362	4.2.7	2026-05-15.1	NA	NODE_4_length_151544_cov_18.988317	28774	29532	+	blaOXA-603	OXA-61 family class D beta-lactamase OXA-603	core	AMR	AMR	BETA-LACTAM	BETA-LACTAM	ALLELEX	253	253	100.00	100.00	253	WP_053921012.1	OXA-61 family class D beta-lactamase OXA-603	NA	NA
CJ362	4.2.7	2026-05-15.1	NA	NODE_9_length_47625_cov_23.706451	19084	21000	-	tet(O)	tetracycline resistance ribosomal protection protein Tet(O)	core	AMR	AMR	TETRACYCLINE	TETRACYCLINE	BLASTX	639	639	100.00	99.53	639	WP_011187228.1	tetracycline resistance ribosomal protection protein Tet(O)	NA	NA
CJ363	4.2.7	2026-05-15.1	NA	NODE_1_length_565145_cov_31.490924	292812	295397	+	gyrA_T86I	Campylobacter quinolone resistant GyrA	core	AMR	POINT	QUINOLONE	QUINOLONE	POINTX	862	863	99.88	99.77	862	WP_002857904.1	DNA gyrase subunit A GyrA	NA	NA
CJ364	4.2.7	2026-05-15.1	NA	NODE_4_length_154055_cov_32.161439	119711	120481	-	blaOXA-193	OXA-61 family class D beta-lactamase OXA-193	core	AMR	AMR	BETA-LACTAM	BETA-LACTAM	ALLELEX	257	257	100.00	100.00	257	WP_002783228.1	OXA-61 family class D beta-lactamase OXA-193	NA	NA
CJ365	4.2.7	2026-05-15.1	NA	NODE_1_length_224652_cov_32.088231	80630	83215	-	gyrA_T86I	Campylobacter quinolone resistant GyrA	core	AMR	POINT	QUINOLONE	QUINOLONE	POINTX	862	863	99.88	99.42	862	WP_002857904.1	DNA gyrase subunit A GyrA	NA	NA
CJ365	4.2.7	2026-05-15.1	NA	NODE_2_length_185341_cov_34.027520	61448	61870	+	rplV_A103V	Campylobacter macrolide resistant RplV	core	AMR	POINT	MACROLIDE	MACROLIDE	POINTX	141	141	100.00	97.87	141	WP_002851214.1	50S ribosomal protein L22	NA	NA
CJ365	4.2.7	2026-05-15.1	NA	NODE_4_length_156328_cov_32.365843	35387	36157	+	blaOXA-193	OXA-61 family class D beta-lactamase OXA-193	core	AMR	AMR	BETA-LACTAM	BETA-LACTAM	ALLELEX	257	257	100.00	100.00	257	WP_002783228.1	OXA-61 family class D beta-lactamase OXA-193	NA	NA
CJ367	4.2.7	2026-05-15.1	NA	NODE_3_length_188224_cov_39.949909	60093	60515	+	rplV_A103V	Campylobacter macrolide resistant RplV	core	AMR	POINT	MACROLIDE	MACROLIDE	POINTX	141	141	100.00	97.16	141	WP_002851214.1	50S ribosomal protein L22	NA	NA
CJ368	4.2.7	2026-05-15.1	NA	NODE_2_length_188225_cov_37.551904	127710	128132	-	rplV_A103V	Campylobacter macrolide resistant RplV	core	AMR	POINT	MACROLIDE	MACROLIDE	POINTX	141	141	100.00	97.16	141	WP_002851214.1	50S ribosomal protein L22	NA	NA
CJ369	4.2.7	2026-05-15.1	NA	NODE_11_length_77577_cov_46.946649	17019	17441	-	rplV_A103V	Campylobacter macrolide resistant RplV	core	AMR	POINT	MACROLIDE	MACROLIDE	POINTX	141	141	100.00	97.87	141	WP_002851214.1	50S ribosomal protein L22	NA	NA
CJ369	4.2.7	2026-05-15.1	NA	NODE_4_length_156376_cov_38.030579	120222	120992	-	blaOXA-193	OXA-61 family class D beta-lactamase OXA-193	core	AMR	AMR	BETA-LACTAM	BETA-LACTAM	ALLELEX	257	257	100.00	100.00	257	WP_002783228.1	OXA-61 family class D beta-lactamase OXA-193	NA	NA
CJ370	4.2.7	2026-05-15.1	NA	NODE_12_length_37049_cov_22.207762	29290	29712	+	rplV_A103V	Campylobacter macrolide resistant RplV	core	AMR	POINT	MACROLIDE	MACROLIDE	POINTX	141	141	100.00	97.87	141	WP_002851214.1	50S ribosomal protein L22	NA	NA
CJ372	4.2.7	2026-05-15.1	NA	NODE_10_length_77797_cov_26.910854	60189	60611	+	rplV_A103V	Campylobacter macrolide resistant RplV	core	AMR	POINT	MACROLIDE	MACROLIDE	POINTX	141	141	100.00	97.87	141	WP_002851214.1	50S ribosomal protein L22	NA	NA
CJ372	4.2.7	2026-05-15.1	NA	NODE_3_length_156413_cov_23.372880	35387	36157	+	blaOXA-193	OXA-61 family class D beta-lactamase OXA-193	core	AMR	AMR	BETA-LACTAM	BETA-LACTAM	ALLELEX	257	257	100.00	100.00	257	WP_002783228.1	OXA-61 family class D beta-lactamase OXA-193	NA	NA
CJ374	4.2.7	2026-05-15.1	NA	NODE_10_length_77797_cov_18.102408	17187	17609	-	rplV_A103V	Campylobacter macrolide resistant RplV	core	AMR	POINT	MACROLIDE	MACROLIDE	POINTX	141	141	100.00	97.87	141	WP_002851214.1	50S ribosomal protein L22	NA	NA
CJ374	4.2.7	2026-05-15.1	NA	NODE_3_length_156767_cov_14.596457	120221	120991	-	blaOXA-193	OXA-61 family class D beta-lactamase OXA-193	core	AMR	AMR	BETA-LACTAM	BETA-LACTAM	ALLELEX	257	257	100.00	100.00	257	WP_002783228.1	OXA-61 family class D beta-lactamase OXA-193	NA	NA
CJ375	4.2.7	2026-05-15.1	NA	NODE_4_length_154057_cov_38.919223	119712	120482	-	blaOXA-193	OXA-61 family class D beta-lactamase OXA-193	core	AMR	AMR	BETA-LACTAM	BETA-LACTAM	ALLELEX	257	257	100.00	100.00	257	WP_002783228.1	OXA-61 family class D beta-lactamase OXA-193	NA	NA
CJ377	4.2.7	2026-05-15.1	NA	NODE_4_length_154057_cov_28.656461	119712	120482	-	blaOXA-193	OXA-61 family class D beta-lactamase OXA-193	core	AMR	AMR	BETA-LACTAM	BETA-LACTAM	ALLELEX	257	257	100.00	100.00	257	WP_002783228.1	OXA-61 family class D beta-lactamase OXA-193	NA	NA
CJ378	4.2.7	2026-05-15.1	NA	NODE_2_length_189978_cov_42.983419	129472	129894	-	rplV_A103V	Campylobacter macrolide resistant RplV	core	AMR	POINT	MACROLIDE	MACROLIDE	POINTX	141	141	100.00	98.58	141	WP_002851214.1	50S ribosomal protein L22	NA	NA
CJ379	4.2.7	2026-05-15.1	NA	NODE_13_length_78140_cov_56.824234	17021	17443	-	rplV_A103V	Campylobacter macrolide resistant RplV	core	AMR	POINT	MACROLIDE	MACROLIDE	POINTX	141	141	100.00	97.87	141	WP_002851214.1	50S ribosomal protein L22	NA	NA
CJ379	4.2.7	2026-05-15.1	NA	NODE_4_length_154054_cov_42.894112	119712	120482	-	blaOXA-193	OXA-61 family class D beta-lactamase OXA-193	core	AMR	AMR	BETA-LACTAM	BETA-LACTAM	ALLELEX	257	257	100.00	100.00	257	WP_002783228.1	OXA-61 family class D beta-lactamase OXA-193	NA	NA
CJ380	4.2.7	2026-05-15.1	NA	NODE_5_length_154881_cov_36.280891	33577	34347	+	blaOXA-193	OXA-61 family class D beta-lactamase OXA-193	core	AMR	AMR	BETA-LACTAM	BETA-LACTAM	ALLELEX	257	257	100.00	100.00	257	WP_002783228.1	OXA-61 family class D beta-lactamase OXA-193	NA	NA
CJ381	4.2.7	2026-05-15.1	NA	NODE_2_length_189978_cov_47.318423	129472	129894	-	rplV_A103V	Campylobacter macrolide resistant RplV	core	AMR	POINT	MACROLIDE	MACROLIDE	POINTX	141	141	100.00	98.58	141	WP_002851214.1	50S ribosomal protein L22	NA	NA
CJ382	4.2.7	2026-05-15.1	NA	NODE_3_length_190757_cov_35.417836	128530	128952	-	rplV_A103V	Campylobacter macrolide resistant RplV	core	AMR	POINT	MACROLIDE	MACROLIDE	POINTX	141	141	100.00	97.87	141	WP_002851214.1	50S ribosomal protein L22	NA	NA
CJ382	4.2.7	2026-05-15.1	NA	NODE_5_length_150001_cov_30.083470	120233	121003	-	blaOXA-193	OXA-61 family class D beta-lactamase OXA-193	core	AMR	AMR	BETA-LACTAM	BETA-LACTAM	ALLELEX	257	257	100.00	100.00	257	WP_002783228.1	OXA-61 family class D beta-lactamase OXA-193	NA	NA
CJ383	4.2.7	2026-05-15.1	NA	NODE_4_length_154057_cov_23.065952	119712	120482	-	blaOXA-193	OXA-61 family class D beta-lactamase OXA-193	core	AMR	AMR	BETA-LACTAM	BETA-LACTAM	ALLELEX	257	257	100.00	100.00	257	WP_002783228.1	OXA-61 family class D beta-lactamase OXA-193	NA	NA
CJ384	4.2.7	2026-05-15.1	NA	NODE_5_length_154675_cov_33.222151	120330	121100	-	blaOXA	OXA-61 family class D beta-lactamase	core	AMR	AMR	BETA-LACTAM	BETA-LACTAM	BLASTX	257	257	100.00	99.61	257	WP_002783228.1	OXA-61 family class D beta-lactamase OXA-193	NA	NA
CJ385	4.2.7	2026-05-15.1	NA	NODE_5_length_154899_cov_36.216286	120553	121323	-	blaOXA-193	OXA-61 family class D beta-lactamase OXA-193	core	AMR	AMR	BETA-LACTAM	BETA-LACTAM	ALLELEX	257	257	100.00	100.00	257	WP_002783228.1	OXA-61 family class D beta-lactamase OXA-193	NA	NA
CJ386	4.2.7	2026-05-15.1	NA	NODE_4_length_154899_cov_9.037546	120553	121323	-	blaOXA-193	OXA-61 family class D beta-lactamase OXA-193	core	AMR	AMR	BETA-LACTAM	BETA-LACTAM	ALLELEX	257	257	100.00	100.00	257	WP_002783228.1	OXA-61 family class D beta-lactamase OXA-193	NA	NA
CJ387	4.2.7	2026-05-15.1	NA	NODE_9_length_42835_cov_32.904631	33576	34346	+	blaOXA-193	OXA-61 family class D beta-lactamase OXA-193	core	AMR	AMR	BETA-LACTAM	BETA-LACTAM	ALLELEX	257	257	100.00	100.00	257	WP_002783228.1	OXA-61 family class D beta-lactamase OXA-193	NA	NA
CJ388	4.2.7	2026-05-15.1	NA	NODE_1_length_392615_cov_33.860130	156437	159001	-	gyrA_T86I	Campylobacter quinolone resistant GyrA	core	AMR	POINT	QUINOLONE	QUINOLONE	POINTX	855	855	100.00	99.88	855	WP_002779062.1	DNA gyrase subunit A GyrA	NA	NA
CJ389	4.2.7	2026-05-15.1	NA	NODE_1_length_584530_cov_31.241893	263451	266015	-	gyrA_T86I	Campylobacter quinolone resistant GyrA	core	AMR	POINT	QUINOLONE	QUINOLONE	POINTX	855	855	100.00	99.88	855	WP_002779062.1	DNA gyrase subunit A GyrA	NA	NA
CJ390	4.2.7	2026-05-15.1	NA	NODE_1_length_392615_cov_38.059316	233615	236179	+	gyrA_T86I	Campylobacter quinolone resistant GyrA	core	AMR	POINT	QUINOLONE	QUINOLONE	POINTX	855	855	100.00	99.88	855	WP_002779062.1	DNA gyrase subunit A GyrA	NA	NA
CJ391	4.2.7	2026-05-15.1	NA	NODE_1_length_492634_cov_27.553730	264867	267431	-	gyrA_T86I	Campylobacter quinolone resistant GyrA	core	AMR	POINT	QUINOLONE	QUINOLONE	POINTX	855	855	100.00	99.88	855	WP_002779062.1	DNA gyrase subunit A GyrA	NA	NA
CJ391	4.2.7	2026-05-15.1	NA	NODE_4_length_162825_cov_31.541918	40169	40939	+	blaOXA	OXA-61 family class D beta-lactamase	core	AMR	AMR	BETA-LACTAM	BETA-LACTAM	BLASTX	257	257	100.00	99.61	257	WP_002791310.1	OXA-61 family class D beta-lactamase OXA-489	NA	NA
CJ391	4.2.7	2026-05-15.1	NA	NODE_6_length_130429_cov_40.249060	63218	63640	+	rplV_A103V	Campylobacter macrolide resistant RplV	core	AMR	POINT	MACROLIDE	MACROLIDE	POINTX	141	141	100.00	95.04	141	WP_002851214.1	50S ribosomal protein L22	NA	NA
CJ392	4.2.7	2026-05-15.1	NA	NODE_1_length_379354_cov_48.395590	220316	222880	+	gyrA_T86I	Campylobacter quinolone resistant GyrA	core	AMR	POINT	QUINOLONE	QUINOLONE	POINTX	855	855	100.00	99.88	855	WP_002779062.1	DNA gyrase subunit A GyrA	NA	NA
CJ392	4.2.7	2026-05-15.1	NA	NODE_4_length_162825_cov_55.785332	121887	122657	-	blaOXA	OXA-61 family class D beta-lactamase	core	AMR	AMR	BETA-LACTAM	BETA-LACTAM	BLASTX	257	257	100.00	99.61	257	WP_002791310.1	OXA-61 family class D beta-lactamase OXA-489	NA	NA
CJ392	4.2.7	2026-05-15.1	NA	NODE_6_length_130429_cov_60.047605	66790	67212	-	rplV_A103V	Campylobacter macrolide resistant RplV	core	AMR	POINT	MACROLIDE	MACROLIDE	POINTX	141	141	100.00	95.04	141	WP_002851214.1	50S ribosomal protein L22	NA	NA
CJ393	4.2.7	2026-05-15.1	NA	NODE_1_length_492634_cov_59.261537	264867	267431	-	gyrA_T86I	Campylobacter quinolone resistant GyrA	core	AMR	POINT	QUINOLONE	QUINOLONE	POINTX	855	855	100.00	99.88	855	WP_002779062.1	DNA gyrase subunit A GyrA	NA	NA
CJ393	4.2.7	2026-05-15.1	NA	NODE_4_length_162825_cov_65.015163	121887	122657	-	blaOXA	OXA-61 family class D beta-lactamase	core	AMR	AMR	BETA-LACTAM	BETA-LACTAM	BLASTX	257	257	100.00	99.61	257	WP_002791310.1	OXA-61 family class D beta-lactamase OXA-489	NA	NA
CJ393	4.2.7	2026-05-15.1	NA	NODE_6_length_130429_cov_66.667020	63218	63640	+	rplV_A103V	Campylobacter macrolide resistant RplV	core	AMR	POINT	MACROLIDE	MACROLIDE	POINTX	141	141	100.00	95.04	141	WP_002851214.1	50S ribosomal protein L22	NA	NA
CJ394	4.2.7	2026-05-15.1	NA	NODE_12_length_44745_cov_24.758707	25697	27613	+	tet(O/M/O)	tetracycline resistance ribosomal protection mosaic protein Tet(O/M/O)	core	AMR	AMR	TETRACYCLINE	TETRACYCLINE	BLASTX	639	639	100.00	99.69	639	WP_002872163.1	tetracycline resistance ribosomal protection mosaic protein Tet(O/M/O)	NA	NA
CJ395	4.2.7	2026-05-15.1	NA	NODE_5_length_150304_cov_40.300492	29244	30014	+	blaOXA	OXA-61 family class D beta-lactamase	core	AMR	AMR	BETA-LACTAM	BETA-LACTAM	BLASTX	257	257	100.00	99.61	257	WP_002783228.1	OXA-61 family class D beta-lactamase OXA-193	NA	NA
CJ396	4.2.7	2026-05-15.1	NA	NODE_4_length_150304_cov_28.048296	29244	30014	+	blaOXA	OXA-61 family class D beta-lactamase	core	AMR	AMR	BETA-LACTAM	BETA-LACTAM	BLASTX	257	257	100.00	99.61	257	WP_002783228.1	OXA-61 family class D beta-lactamase OXA-193	NA	NA
CJ397	4.2.7	2026-05-15.1	NA	NODE_5_length_150084_cov_47.449369	120760	121518	-	blaOXA	OXA-61 family class D beta-lactamase	core	AMR	AMR	BETA-LACTAM	BETA-LACTAM	BLASTX	253	253	100.00	99.60	253	WP_002788004.1	OXA-61 family class D beta-lactamase OXA-460	NA	NA
CJ398	4.2.7	2026-05-15.1	NA	NODE_6_length_150084_cov_40.641891	120760	121518	-	blaOXA	OXA-61 family class D beta-lactamase	core	AMR	AMR	BETA-LACTAM	BETA-LACTAM	BLASTX	253	253	100.00	99.60	253	WP_002788004.1	OXA-61 family class D beta-lactamase OXA-460	NA	NA
CJ399	4.2.7	2026-05-15.1	NA	NODE_4_length_163232_cov_52.527899	41448	42218	+	blaOXA-193	OXA-61 family class D beta-lactamase OXA-193	core	AMR	AMR	BETA-LACTAM	BETA-LACTAM	ALLELEX	257	257	100.00	100.00	257	WP_002783228.1	OXA-61 family class D beta-lactamase OXA-193	NA	NA
CJ400	4.2.7	2026-05-15.1	NA	NODE_6_length_121877_cov_38.304739	34705	35475	-	blaOXA-193	OXA-61 family class D beta-lactamase OXA-193	core	AMR	AMR	BETA-LACTAM	BETA-LACTAM	ALLELEX	257	257	100.00	100.00	257	WP_002783228.1	OXA-61 family class D beta-lactamase OXA-193	NA	NA
CJ401	4.2.7	2026-05-15.1	NA	NODE_4_length_161863_cov_28.884948	39975	40745	+	blaOXA-193	OXA-61 family class D beta-lactamase OXA-193	core	AMR	AMR	BETA-LACTAM	BETA-LACTAM	ALLELEX	257	257	100.00	100.00	257	WP_002783228.1	OXA-61 family class D beta-lactamase OXA-193	NA	NA
CJ402	4.2.7	2026-05-15.1	NA	NODE_5_length_161823_cov_56.809933	121079	121849	-	blaOXA-193	OXA-61 family class D beta-lactamase OXA-193	core	AMR	AMR	BETA-LACTAM	BETA-LACTAM	ALLELEX	257	257	100.00	100.00	257	WP_002783228.1	OXA-61 family class D beta-lactamase OXA-193	NA	NA
CJ409	4.2.7	2026-05-15.1	NA	NODE_4_length_150304_cov_25.644173	120291	121061	-	blaOXA	OXA-61 family class D beta-lactamase	core	AMR	AMR	BETA-LACTAM	BETA-LACTAM	BLASTX	257	257	100.00	99.61	257	WP_002783228.1	OXA-61 family class D beta-lactamase OXA-193	NA	NA
CJ410	4.2.7	2026-05-15.1	NA	NODE_11_length_41541_cov_30.826242	33576	34346	+	blaOXA-193	OXA-61 family class D beta-lactamase OXA-193	core	AMR	AMR	BETA-LACTAM	BETA-LACTAM	ALLELEX	257	257	100.00	100.00	257	WP_002783228.1	OXA-61 family class D beta-lactamase OXA-193	NA	NA
CJ411	4.2.7	2026-05-15.1	NA	NODE_5_length_152210_cov_48.033304	122386	123156	-	blaOXA-193	OXA-61 family class D beta-lactamase OXA-193	core	AMR	AMR	BETA-LACTAM	BETA-LACTAM	ALLELEX	257	257	100.00	100.00	257	WP_002783228.1	OXA-61 family class D beta-lactamase OXA-193	NA	NA
CJ412	4.2.7	2026-05-15.1	NA	NODE_6_length_152210_cov_39.945043	29055	29825	+	blaOXA-193	OXA-61 family class D beta-lactamase OXA-193	core	AMR	AMR	BETA-LACTAM	BETA-LACTAM	ALLELEX	257	257	100.00	100.00	257	WP_002783228.1	OXA-61 family class D beta-lactamase OXA-193	NA	NA
CJ413	4.2.7	2026-05-15.1	NA	NODE_4_length_161654_cov_30.115764	60091	60513	+	rplV_A103V	Campylobacter macrolide resistant RplV	core	AMR	POINT	MACROLIDE	MACROLIDE	POINTX	141	141	100.00	97.16	141	WP_002851214.1	50S ribosomal protein L22	NA	NA
CJ414	4.2.7	2026-05-15.1	NA	NODE_2_length_188210_cov_43.596146	127697	128119	-	rplV_A103V	Campylobacter macrolide resistant RplV	core	AMR	POINT	MACROLIDE	MACROLIDE	POINTX	141	141	100.00	97.16	141	WP_002851214.1	50S ribosomal protein L22	NA	NA
CJ415	4.2.7	2026-05-15.1	NA	NODE_4_length_154653_cov_49.224040	33571	34341	+	blaOXA-193	OXA-61 family class D beta-lactamase OXA-193	core	AMR	AMR	BETA-LACTAM	BETA-LACTAM	ALLELEX	257	257	100.00	100.00	257	WP_002783228.1	OXA-61 family class D beta-lactamase OXA-193	NA	NA
CJ417	4.2.7	2026-05-15.1	NA	NODE_4_length_154653_cov_53.074984	33571	34341	+	blaOXA-193	OXA-61 family class D beta-lactamase OXA-193	core	AMR	AMR	BETA-LACTAM	BETA-LACTAM	ALLELEX	257	257	100.00	100.00	257	WP_002783228.1	OXA-61 family class D beta-lactamase OXA-193	NA	NA
CJ418	4.2.7	2026-05-15.1	NA	NODE_5_length_154697_cov_29.886931	33570	34340	+	blaOXA-193	OXA-61 family class D beta-lactamase OXA-193	core	AMR	AMR	BETA-LACTAM	BETA-LACTAM	ALLELEX	257	257	100.00	100.00	257	WP_002783228.1	OXA-61 family class D beta-lactamase OXA-193	NA	NA
CJ419	4.2.7	2026-05-15.1	NA	NODE_4_length_154698_cov_57.736419	33570	34340	+	blaOXA-193	OXA-61 family class D beta-lactamase OXA-193	core	AMR	AMR	BETA-LACTAM	BETA-LACTAM	ALLELEX	257	257	100.00	100.00	257	WP_002783228.1	OXA-61 family class D beta-lactamase OXA-193	NA	NA
CJ420	4.2.7	2026-05-15.1	NA	NODE_10_length_65251_cov_108.885603	33570	34340	+	blaOXA-193	OXA-61 family class D beta-lactamase OXA-193	core	AMR	AMR	BETA-LACTAM	BETA-LACTAM	ALLELEX	257	257	100.00	100.00	257	WP_002783228.1	OXA-61 family class D beta-lactamase OXA-193	NA	NA
CJ421	4.2.7	2026-05-15.1	NA	NODE_3_length_190065_cov_40.175036	128520	128942	-	rplV_A103V	Campylobacter macrolide resistant RplV	core	AMR	POINT	MACROLIDE	MACROLIDE	POINTX	141	141	100.00	97.87	141	WP_002851214.1	50S ribosomal protein L22	NA	NA
CJ421	4.2.7	2026-05-15.1	NA	NODE_6_length_156755_cov_34.689436	120992	121735	-	blaOXA-576	class D beta-lactamase OXA-576	core	AMR	AMR	BETA-LACTAM	BETA-LACTAM	ALLELEX	248	248	100.00	100.00	248	WP_087696200.1	class D beta-lactamase OXA-576	NA	NA
CJ421	4.2.7	2026-05-15.1	NA	NODE_6_length_156755_cov_34.689436	121103	121857	-	blaOXA-61_G-57T	Campylobacter beta-lactam resistant blaOXA-61 promoter	core	AMR	POINT	BETA-LACTAM	BETA-LACTAM	POINTN	755	896	84.26	94.88	761	NZ_CP022079.1:267177-268072	blaOXA-61 promoter region	NA	NA
CJ423	4.2.7	2026-05-15.1	NA	NODE_1_length_672358_cov_47.730243	29044	29802	+	blaOXA	OXA-61 family class D beta-lactamase	core	AMR	AMR	BETA-LACTAM	BETA-LACTAM	BLASTX	253	253	100.00	99.60	253	WP_002788004.1	OXA-61 family class D beta-lactamase OXA-460	NA	NA
CJ424	4.2.7	2026-05-15.1	NA	NODE_11_length_79291_cov_68.920911	17019	17441	-	rplV_A103V	Campylobacter macrolide resistant RplV	core	AMR	POINT	MACROLIDE	MACROLIDE	POINTX	141	141	100.00	97.87	141	WP_002851214.1	50S ribosomal protein L22	NA	NA
CJ424	4.2.7	2026-05-15.1	NA	NODE_12_length_47625_cov_51.801634	19084	21000	-	tet(O)	tetracycline resistance ribosomal protection protein Tet(O)	core	AMR	AMR	TETRACYCLINE	TETRACYCLINE	BLASTX	639	639	100.00	99.53	639	WP_011187228.1	tetracycline resistance ribosomal protection protein Tet(O)	NA	NA
CJ424	4.2.7	2026-05-15.1	NA	NODE_1_length_282466_cov_54.463832	23696	26281	+	gyrA_T86I	Campylobacter quinolone resistant GyrA	core	AMR	POINT	QUINOLONE	QUINOLONE	POINTX	862	863	99.88	99.54	862	WP_002857904.1	DNA gyrase subunit A GyrA	NA	NA
CJ424	4.2.7	2026-05-15.1	NA	NODE_4_length_154636_cov_62.163013	33450	34345	+	blaOXA-61_G-57T	Campylobacter beta-lactam resistant blaOXA-61 promoter	core	AMR	POINT	BETA-LACTAM	BETA-LACTAM	POINTN	896	896	100.00	99.78	896	NZ_CP022079.1:267177-268072	blaOXA-61 promoter region	NA	NA
CJ424	4.2.7	2026-05-15.1	NA	NODE_4_length_154636_cov_62.163013	33572	34342	+	blaOXA-193	OXA-61 family class D beta-lactamase OXA-193	core	AMR	AMR	BETA-LACTAM	BETA-LACTAM	ALLELEX	257	257	100.00	100.00	257	WP_002783228.1	OXA-61 family class D beta-lactamase OXA-193	NA	NA
CJ425	4.2.7	2026-05-15.1	NA	NODE_10_length_79291_cov_28.346256	17019	17441	-	rplV_A103V	Campylobacter macrolide resistant RplV	core	AMR	POINT	MACROLIDE	MACROLIDE	POINTX	141	141	100.00	97.87	141	WP_002851214.1	50S ribosomal protein L22	NA	NA
CJ425	4.2.7	2026-05-15.1	NA	NODE_11_length_47625_cov_23.229462	19084	21000	-	tet(O)	tetracycline resistance ribosomal protection protein Tet(O)	core	AMR	AMR	TETRACYCLINE	TETRACYCLINE	BLASTX	639	639	100.00	99.53	639	WP_011187228.1	tetracycline resistance ribosomal protection protein Tet(O)	NA	NA
CJ425	4.2.7	2026-05-15.1	NA	NODE_1_length_378826_cov_20.735883	79898	82483	-	gyrA_T86I	Campylobacter quinolone resistant GyrA	core	AMR	POINT	QUINOLONE	QUINOLONE	POINTX	862	863	99.88	99.54	862	WP_002857904.1	DNA gyrase subunit A GyrA	NA	NA
CJ425	4.2.7	2026-05-15.1	NA	NODE_5_length_154636_cov_22.609699	120292	121187	-	blaOXA-61_G-57T	Campylobacter beta-lactam resistant blaOXA-61 promoter	core	AMR	POINT	BETA-LACTAM	BETA-LACTAM	POINTN	896	896	100.00	99.78	896	NZ_CP022079.1:267177-268072	blaOXA-61 promoter region	NA	NA
CJ425	4.2.7	2026-05-15.1	NA	NODE_5_length_154636_cov_22.609699	120295	121065	-	blaOXA-193	OXA-61 family class D beta-lactamase OXA-193	core	AMR	AMR	BETA-LACTAM	BETA-LACTAM	ALLELEX	257	257	100.00	100.00	257	WP_002783228.1	OXA-61 family class D beta-lactamase OXA-193	NA	NA
CJ426	4.2.7	2026-05-15.1	NA	NODE_10_length_79291_cov_28.557223	17019	17441	-	rplV_A103V	Campylobacter macrolide resistant RplV	core	AMR	POINT	MACROLIDE	MACROLIDE	POINTX	141	141	100.00	97.87	141	WP_002851214.1	50S ribosomal protein L22	NA	NA
CJ426	4.2.7	2026-05-15.1	NA	NODE_11_length_46133_cov_27.415837	24257	26173	-	tet(O)	tetracycline resistance ribosomal protection protein Tet(O)	core	AMR	AMR	TETRACYCLINE	TETRACYCLINE	BLASTX	639	639	100.00	99.53	639	WP_011187228.1	tetracycline resistance ribosomal protection protein Tet(O)	NA	NA
CJ426	4.2.7	2026-05-15.1	NA	NODE_1_length_563123_cov_21.514307	304353	306938	+	gyrA_T86I	Campylobacter quinolone resistant GyrA	core	AMR	POINT	QUINOLONE	QUINOLONE	POINTX	862	863	99.88	99.54	862	WP_002857904.1	DNA gyrase subunit A GyrA	NA	NA
CJ426	4.2.7	2026-05-15.1	NA	NODE_3_length_154636_cov_24.966656	120292	121187	-	blaOXA-61_G-57T	Campylobacter beta-lactam resistant blaOXA-61 promoter	core	AMR	POINT	BETA-LACTAM	BETA-LACTAM	POINTN	896	896	100.00	99.78	896	NZ_CP022079.1:267177-268072	blaOXA-61 promoter region	NA	NA
CJ426	4.2.7	2026-05-15.1	NA	NODE_3_length_154636_cov_24.966656	120295	121065	-	blaOXA-193	OXA-61 family class D beta-lactamase OXA-193	core	AMR	AMR	BETA-LACTAM	BETA-LACTAM	ALLELEX	257	257	100.00	100.00	257	WP_002783228.1	OXA-61 family class D beta-lactamase OXA-193	NA	NA
CJ427	4.2.7	2026-05-15.1	NA	NODE_1_length_370530_cov_17.231591	60422	63010	-	gyrA_T86I	Campylobacter quinolone resistant GyrA	core	AMR	POINT	QUINOLONE	QUINOLONE	POINTX	863	863	100.00	99.77	863	WP_002857904.1	DNA gyrase subunit A GyrA	NA	NA
CJ427	4.2.7	2026-05-15.1	NA	NODE_6_length_153725_cov_17.783949	118935	119705	-	blaOXA-193	OXA-61 family class D beta-lactamase OXA-193	core	AMR	AMR	BETA-LACTAM	BETA-LACTAM	ALLELEX	257	257	100.00	100.00	257	WP_002783228.1	OXA-61 family class D beta-lactamase OXA-193	NA	NA
CJ428	4.2.7	2026-05-15.1	NA	NODE_1_length_510228_cov_10.886050	307520	310108	+	gyrA_T86I	Campylobacter quinolone resistant GyrA	core	AMR	POINT	QUINOLONE	QUINOLONE	POINTX	863	863	100.00	99.77	863	WP_002857904.1	DNA gyrase subunit A GyrA	NA	NA
CJ428	4.2.7	2026-05-15.1	NA	NODE_5_length_153725_cov_11.526433	118935	119705	-	blaOXA-193	OXA-61 family class D beta-lactamase OXA-193	core	AMR	AMR	BETA-LACTAM	BETA-LACTAM	ALLELEX	257	257	100.00	100.00	257	WP_002783228.1	OXA-61 family class D beta-lactamase OXA-193	NA	NA
CJ429	4.2.7	2026-05-15.1	NA	NODE_1_length_164372_cov_18.585546	77401	79989	-	gyrA_T86I	Campylobacter quinolone resistant GyrA	core	AMR	POINT	QUINOLONE	QUINOLONE	POINTX	863	863	100.00	99.77	863	WP_002857904.1	DNA gyrase subunit A GyrA	NA	NA
CJ429	4.2.7	2026-05-15.1	NA	NODE_2_length_153735_cov_20.873848	34021	34791	+	blaOXA-193	OXA-61 family class D beta-lactamase OXA-193	core	AMR	AMR	BETA-LACTAM	BETA-LACTAM	ALLELEX	257	257	100.00	100.00	257	WP_002783228.1	OXA-61 family class D beta-lactamase OXA-193	NA	NA
CJ430	4.2.7	2026-05-15.1	NA	NODE_14_length_47625_cov_12.994316	14691	16607	-	tet(O)	tetracycline resistance ribosomal protection protein Tet(O)	core	AMR	AMR	TETRACYCLINE	TETRACYCLINE	BLASTX	639	639	100.00	99.53	639	WP_011187228.1	tetracycline resistance ribosomal protection protein Tet(O)	NA	NA
CJ430	4.2.7	2026-05-15.1	NA	NODE_24_length_21445_cov_21.536120	16991	17761	+	blaOXA-193	OXA-61 family class D beta-lactamase OXA-193	core	AMR	AMR	BETA-LACTAM	BETA-LACTAM	ALLELEX	257	257	100.00	100.00	257	WP_002783228.1	OXA-61 family class D beta-lactamase OXA-193	NA	NA
CJ431	4.2.7	2026-05-15.1	NA	NODE_15_length_47625_cov_13.320729	13972	15888	+	tet(O)	tetracycline resistance ribosomal protection protein Tet(O)	core	AMR	AMR	TETRACYCLINE	TETRACYCLINE	BLASTX	639	639	100.00	99.53	639	WP_011187228.1	tetracycline resistance ribosomal protection protein Tet(O)	NA	NA
CJ431	4.2.7	2026-05-15.1	NA	NODE_1_length_154057_cov_21.607055	33576	34346	+	blaOXA-193	OXA-61 family class D beta-lactamase OXA-193	core	AMR	AMR	BETA-LACTAM	BETA-LACTAM	ALLELEX	257	257	100.00	100.00	257	WP_002783228.1	OXA-61 family class D beta-lactamase OXA-193	NA	NA
CJ432	4.2.7	2026-05-15.1	NA	NODE_10_length_78240_cov_19.295597	60798	61220	+	rplV_A103V	Campylobacter macrolide resistant RplV	core	AMR	POINT	MACROLIDE	MACROLIDE	POINTX	141	141	100.00	97.87	141	WP_002851214.1	50S ribosomal protein L22	NA	NA
CJ432	4.2.7	2026-05-15.1	NA	NODE_3_length_154054_cov_16.717093	119712	120482	-	blaOXA-193	OXA-61 family class D beta-lactamase OXA-193	core	AMR	AMR	BETA-LACTAM	BETA-LACTAM	ALLELEX	257	257	100.00	100.00	257	WP_002783228.1	OXA-61 family class D beta-lactamase OXA-193	NA	NA
CJ433	4.2.7	2026-05-15.1	NA	NODE_17_length_26494_cov_24.698904	17021	17443	-	rplV_A103V	Campylobacter macrolide resistant RplV	core	AMR	POINT	MACROLIDE	MACROLIDE	POINTX	141	141	100.00	97.87	141	WP_002851214.1	50S ribosomal protein L22	NA	NA
CJ433	4.2.7	2026-05-15.1	NA	NODE_3_length_154054_cov_20.769852	33573	34343	+	blaOXA-193	OXA-61 family class D beta-lactamase OXA-193	core	AMR	AMR	BETA-LACTAM	BETA-LACTAM	ALLELEX	257	257	100.00	100.00	257	WP_002783228.1	OXA-61 family class D beta-lactamase OXA-193	NA	NA
CJ434	4.2.7	2026-05-15.1	NA	NODE_21_length_26008_cov_23.079827	17021	17443	-	rplV_A103V	Campylobacter macrolide resistant RplV	core	AMR	POINT	MACROLIDE	MACROLIDE	POINTX	141	141	100.00	97.87	141	WP_002851214.1	50S ribosomal protein L22	NA	NA
CJ434	4.2.7	2026-05-15.1	NA	NODE_2_length_86570_cov_19.771445	33573	34343	+	blaOXA-193	OXA-61 family class D beta-lactamase OXA-193	core	AMR	AMR	BETA-LACTAM	BETA-LACTAM	ALLELEX	257	257	100.00	100.00	257	WP_002783228.1	OXA-61 family class D beta-lactamase OXA-193	NA	NA
CJ435	4.2.7	2026-05-15.1	NA	NODE_22_length_27938_cov_23.879077	17008	17430	-	rplV_A103V	Campylobacter macrolide resistant RplV	core	AMR	POINT	MACROLIDE	MACROLIDE	POINTX	141	141	100.00	95.04	141	WP_002851214.1	50S ribosomal protein L22	NA	NA
CJ435	4.2.7	2026-05-15.1	NA	NODE_50_length_3641_cov_20.000569	1771	2541	-	blaOXA	OXA-61 family class D beta-lactamase	core	AMR	AMR	BETA-LACTAM	BETA-LACTAM	BLASTX	257	257	100.00	99.61	257	WP_002791310.1	OXA-61 family class D beta-lactamase OXA-489	NA	NA
CJ435	4.2.7	2026-05-15.1	NA	NODE_7_length_71253_cov_17.528189	63681	66245	+	gyrA_T86I	Campylobacter quinolone resistant GyrA	core	AMR	POINT	QUINOLONE	QUINOLONE	POINTX	855	855	100.00	99.88	855	WP_002779062.1	DNA gyrase subunit A GyrA	NA	NA
CJ436	4.2.7	2026-05-15.1	NA	NODE_1_length_570061_cov_50.918889	302631	305195	+	gyrA_T86I	Campylobacter quinolone resistant GyrA	core	AMR	POINT	QUINOLONE	QUINOLONE	POINTX	855	855	100.00	99.88	855	WP_002779062.1	DNA gyrase subunit A GyrA	NA	NA
CJ436	4.2.7	2026-05-15.1	NA	NODE_4_length_162736_cov_59.227411	40083	40853	+	blaOXA	OXA-61 family class D beta-lactamase	core	AMR	AMR	BETA-LACTAM	BETA-LACTAM	BLASTX	257	257	100.00	99.61	257	WP_002791310.1	OXA-61 family class D beta-lactamase OXA-489	NA	NA
CJ436	4.2.7	2026-05-15.1	NA	NODE_6_length_129091_cov_65.670265	65452	65874	-	rplV_A103V	Campylobacter macrolide resistant RplV	core	AMR	POINT	MACROLIDE	MACROLIDE	POINTX	141	141	100.00	95.04	141	WP_002851214.1	50S ribosomal protein L22	NA	NA
CJ437	4.2.7	2026-05-15.1	NA	NODE_1_length_461795_cov_60.007599	156601	159165	-	gyrA_T86I	Campylobacter quinolone resistant GyrA	core	AMR	POINT	QUINOLONE	QUINOLONE	POINTX	855	855	100.00	99.88	855	WP_002779062.1	DNA gyrase subunit A GyrA	NA	NA
CJ437	4.2.7	2026-05-15.1	NA	NODE_4_length_162736_cov_69.619990	121884	122654	-	blaOXA	OXA-61 family class D beta-lactamase	core	AMR	AMR	BETA-LACTAM	BETA-LACTAM	BLASTX	257	257	100.00	99.61	257	WP_002791310.1	OXA-61 family class D beta-lactamase OXA-489	NA	NA
CJ437	4.2.7	2026-05-15.1	NA	NODE_6_length_129091_cov_78.808768	63218	63640	+	rplV_A103V	Campylobacter macrolide resistant RplV	core	AMR	POINT	MACROLIDE	MACROLIDE	POINTX	141	141	100.00	95.04	141	WP_002851214.1	50S ribosomal protein L22	NA	NA
CJ438	4.2.7	2026-05-15.1	NA	NODE_2_length_106352_cov_18.270445	5191	7776	+	gyrA_T86I	Campylobacter quinolone resistant GyrA	core	AMR	POINT	QUINOLONE	QUINOLONE	POINTX	862	863	99.88	99.54	862	WP_002857904.1	DNA gyrase subunit A GyrA	NA	NA
CJ438	4.2.7	2026-05-15.1	NA	NODE_8_length_59359_cov_17.956392	33560	34330	+	blaOXA-450	OXA-61 family class D beta-lactamase OXA-450	core	AMR	AMR	BETA-LACTAM	BETA-LACTAM	ALLELEX	257	257	100.00	100.00	257	WP_042962442.1	OXA-61 family class D beta-lactamase OXA-450	NA	NA
CJ439	4.2.7	2026-05-15.1	NA	NODE_4_length_154623_cov_24.224427	120294	121064	-	blaOXA-450	OXA-61 family class D beta-lactamase OXA-450	core	AMR	AMR	BETA-LACTAM	BETA-LACTAM	ALLELEX	257	257	100.00	100.00	257	WP_042962442.1	OXA-61 family class D beta-lactamase OXA-450	NA	NA
CJ439	4.2.7	2026-05-15.1	NA	NODE_6_length_124406_cov_22.904280	80625	83210	-	gyrA_T86I	Campylobacter quinolone resistant GyrA	core	AMR	POINT	QUINOLONE	QUINOLONE	POINTX	862	863	99.88	99.54	862	WP_002857904.1	DNA gyrase subunit A GyrA	NA	NA
CJ440	4.2.7	2026-05-15.1	NA	NODE_12_length_50607_cov_19.319017	16278	17048	-	blaOXA-450	OXA-61 family class D beta-lactamase OXA-450	core	AMR	AMR	BETA-LACTAM	BETA-LACTAM	ALLELEX	257	257	100.00	100.00	257	WP_042962442.1	OXA-61 family class D beta-lactamase OXA-450	NA	NA
CJ440	4.2.7	2026-05-15.1	NA	NODE_3_length_131384_cov_17.030680	48560	51145	+	gyrA_T86I	Campylobacter quinolone resistant GyrA	core	AMR	POINT	QUINOLONE	QUINOLONE	POINTX	862	863	99.88	99.54	862	WP_002857904.1	DNA gyrase subunit A GyrA	NA	NA
CJ441	4.2.7	2026-05-15.1	NA	NODE_3_length_150304_cov_23.735605	29244	30014	+	blaOXA	OXA-61 family class D beta-lactamase	core	AMR	AMR	BETA-LACTAM	BETA-LACTAM	BLASTX	257	257	100.00	99.61	257	WP_002783228.1	OXA-61 family class D beta-lactamase OXA-193	NA	NA
CJ442	4.2.7	2026-05-15.1	NA	NODE_4_length_150304_cov_26.199584	29244	30014	+	blaOXA	OXA-61 family class D beta-lactamase	core	AMR	AMR	BETA-LACTAM	BETA-LACTAM	BLASTX	257	257	100.00	99.61	257	WP_002783228.1	OXA-61 family class D beta-lactamase OXA-193	NA	NA
CJ443	4.2.7	2026-05-15.1	NA	NODE_3_length_150304_cov_23.822070	120291	121061	-	blaOXA	OXA-61 family class D beta-lactamase	core	AMR	AMR	BETA-LACTAM	BETA-LACTAM	BLASTX	257	257	100.00	99.61	257	WP_002783228.1	OXA-61 family class D beta-lactamase OXA-193	NA	NA
CJ444	4.2.7	2026-05-15.1	NA	NODE_6_length_150561_cov_19.189957	120760	121518	-	blaOXA	OXA-61 family class D beta-lactamase	core	AMR	AMR	BETA-LACTAM	BETA-LACTAM	BLASTX	253	253	100.00	99.60	253	WP_002788004.1	OXA-61 family class D beta-lactamase OXA-460	NA	NA
CJ445	4.2.7	2026-05-15.1	NA	NODE_12_length_52308_cov_19.496503	28561	29319	+	blaOXA	OXA-61 family class D beta-lactamase	core	AMR	AMR	BETA-LACTAM	BETA-LACTAM	BLASTX	253	253	100.00	99.60	253	WP_002788004.1	OXA-61 family class D beta-lactamase OXA-460	NA	NA
CJ446	4.2.7	2026-05-15.1	NA	NODE_6_length_150084_cov_9.031162	28567	29325	+	blaOXA	OXA-61 family class D beta-lactamase	core	AMR	AMR	BETA-LACTAM	BETA-LACTAM	BLASTX	253	253	100.00	99.60	253	WP_002788004.1	OXA-61 family class D beta-lactamase OXA-460	NA	NA
CJ447	4.2.7	2026-05-15.1	NA	NODE_6_length_151307_cov_15.416881	121984	122742	-	blaOXA-460	OXA-61 family class D beta-lactamase OXA-460	core	AMR	AMR	BETA-LACTAM	BETA-LACTAM	ALLELEX	253	253	100.00	100.00	253	WP_002788004.1	OXA-61 family class D beta-lactamase OXA-460	NA	NA
CJ448	4.2.7	2026-05-15.1	NA	NODE_6_length_151299_cov_39.392513	121984	122742	-	blaOXA-460	OXA-61 family class D beta-lactamase OXA-460	core	AMR	AMR	BETA-LACTAM	BETA-LACTAM	ALLELEX	253	253	100.00	100.00	253	WP_002788004.1	OXA-61 family class D beta-lactamase OXA-460	NA	NA
CJ449	4.2.7	2026-05-15.1	NA	NODE_6_length_151299_cov_33.078692	121984	122742	-	blaOXA-460	OXA-61 family class D beta-lactamase OXA-460	core	AMR	AMR	BETA-LACTAM	BETA-LACTAM	ALLELEX	253	253	100.00	100.00	253	WP_002788004.1	OXA-61 family class D beta-lactamase OXA-460	NA	NA
CJ450	4.2.7	2026-05-15.1	NA	NODE_6_length_150084_cov_25.628547	28567	29325	+	blaOXA	OXA-61 family class D beta-lactamase	core	AMR	AMR	BETA-LACTAM	BETA-LACTAM	BLASTX	253	253	100.00	99.60	253	WP_002788004.1	OXA-61 family class D beta-lactamase OXA-460	NA	NA
CJ451	4.2.7	2026-05-15.1	NA	NODE_2_length_112372_cov_18.359633	83048	83806	-	blaOXA	OXA-61 family class D beta-lactamase	core	AMR	AMR	BETA-LACTAM	BETA-LACTAM	BLASTX	253	253	100.00	99.60	253	WP_002788004.1	OXA-61 family class D beta-lactamase OXA-460	NA	NA
CJ452	4.2.7	2026-05-15.1	NA	NODE_7_length_83655_cov_17.884853	2619	3377	+	blaOXA	OXA-61 family class D beta-lactamase	core	AMR	AMR	BETA-LACTAM	BETA-LACTAM	BLASTX	253	253	100.00	99.60	253	WP_002788004.1	OXA-61 family class D beta-lactamase OXA-460	NA	NA
CJ453	4.2.7	2026-05-15.1	NA	NODE_11_length_64128_cov_20.815331	33577	34347	+	blaOXA-193	OXA-61 family class D beta-lactamase OXA-193	core	AMR	AMR	BETA-LACTAM	BETA-LACTAM	ALLELEX	257	257	100.00	100.00	257	WP_002783228.1	OXA-61 family class D beta-lactamase OXA-193	NA	NA
CJ453	4.2.7	2026-05-15.1	NA	NODE_15_length_45262_cov_14.532713	7046	8962	-	tet(O)	tetracycline resistance ribosomal protection protein Tet(O)	core	AMR	AMR	TETRACYCLINE	TETRACYCLINE	BLASTX	639	639	100.00	99.69	639	WP_012669445.1	tetracycline resistance ribosomal protection protein Tet(O)	NA	NA
CJ454	4.2.7	2026-05-15.1	NA	NODE_10_length_45262_cov_17.314213	7046	8962	-	tet(O)	tetracycline resistance ribosomal protection protein Tet(O)	core	AMR	AMR	TETRACYCLINE	TETRACYCLINE	BLASTX	639	639	100.00	99.69	639	WP_012669445.1	tetracycline resistance ribosomal protection protein Tet(O)	NA	NA
CJ454	4.2.7	2026-05-15.1	NA	NODE_4_length_154899_cov_16.971519	33577	34347	+	blaOXA-193	OXA-61 family class D beta-lactamase OXA-193	core	AMR	AMR	BETA-LACTAM	BETA-LACTAM	ALLELEX	257	257	100.00	100.00	257	WP_002783228.1	OXA-61 family class D beta-lactamase OXA-193	NA	NA
CJ455	4.2.7	2026-05-15.1	NA	NODE_11_length_45262_cov_13.080160	7046	8962	-	tet(O)	tetracycline resistance ribosomal protection protein Tet(O)	core	AMR	AMR	TETRACYCLINE	TETRACYCLINE	BLASTX	639	639	100.00	99.69	639	WP_012669445.1	tetracycline resistance ribosomal protection protein Tet(O)	NA	NA
CJ455	4.2.7	2026-05-15.1	NA	NODE_5_length_154899_cov_21.750278	120553	121323	-	blaOXA-193	OXA-61 family class D beta-lactamase OXA-193	core	AMR	AMR	BETA-LACTAM	BETA-LACTAM	ALLELEX	257	257	100.00	100.00	257	WP_002783228.1	OXA-61 family class D beta-lactamase OXA-193	NA	NA
CJ456	4.2.7	2026-05-15.1	NA	NODE_7_length_150561_cov_26.269899	120760	121518	-	blaOXA	OXA-61 family class D beta-lactamase	core	AMR	AMR	BETA-LACTAM	BETA-LACTAM	BLASTX	253	253	100.00	99.60	253	WP_002788004.1	OXA-61 family class D beta-lactamase OXA-460	NA	NA
CJ457	4.2.7	2026-05-15.1	NA	NODE_5_length_150084_cov_8.659562	120760	121518	-	blaOXA	OXA-61 family class D beta-lactamase	core	AMR	AMR	BETA-LACTAM	BETA-LACTAM	BLASTX	253	253	100.00	99.60	253	WP_002788004.1	OXA-61 family class D beta-lactamase OXA-460	NA	NA
CJ458	4.2.7	2026-05-15.1	NA	NODE_7_length_150084_cov_20.476263	120760	121518	-	blaOXA	OXA-61 family class D beta-lactamase	core	AMR	AMR	BETA-LACTAM	BETA-LACTAM	BLASTX	253	253	100.00	99.60	253	WP_002788004.1	OXA-61 family class D beta-lactamase OXA-460	NA	NA
CJ459	4.2.7	2026-05-15.1	NA	NODE_3_length_152210_cov_20.985081	122386	123156	-	blaOXA-193	OXA-61 family class D beta-lactamase OXA-193	core	AMR	AMR	BETA-LACTAM	BETA-LACTAM	ALLELEX	257	257	100.00	100.00	257	WP_002783228.1	OXA-61 family class D beta-lactamase OXA-193	NA	NA
CJ460	4.2.7	2026-05-15.1	NA	NODE_5_length_152210_cov_12.442955	29055	29825	+	blaOXA-193	OXA-61 family class D beta-lactamase OXA-193	core	AMR	AMR	BETA-LACTAM	BETA-LACTAM	ALLELEX	257	257	100.00	100.00	257	WP_002783228.1	OXA-61 family class D beta-lactamase OXA-193	NA	NA
CJ461	4.2.7	2026-05-15.1	NA	NODE_18_length_40899_cov_18.433606	24062	24832	+	blaOXA-193	OXA-61 family class D beta-lactamase OXA-193	core	AMR	AMR	BETA-LACTAM	BETA-LACTAM	ALLELEX	257	257	100.00	100.00	257	WP_002783228.1	OXA-61 family class D beta-lactamase OXA-193	NA	NA
CJ462	4.2.7	2026-05-15.1	NA	NODE_4_length_150304_cov_15.552675	120291	121061	-	blaOXA	OXA-61 family class D beta-lactamase	core	AMR	AMR	BETA-LACTAM	BETA-LACTAM	BLASTX	257	257	100.00	99.61	257	WP_002783228.1	OXA-61 family class D beta-lactamase OXA-193	NA	NA
CJ463	4.2.7	2026-05-15.1	NA	NODE_2_length_150304_cov_14.252103	120291	121061	-	blaOXA	OXA-61 family class D beta-lactamase	core	AMR	AMR	BETA-LACTAM	BETA-LACTAM	BLASTX	257	257	100.00	99.61	257	WP_002783228.1	OXA-61 family class D beta-lactamase OXA-193	NA	NA
CJ464	4.2.7	2026-05-15.1	NA	NODE_10_length_55726_cov_20.437004	25713	26483	-	blaOXA	OXA-61 family class D beta-lactamase	core	AMR	AMR	BETA-LACTAM	BETA-LACTAM	BLASTX	257	257	100.00	99.61	257	WP_002783228.1	OXA-61 family class D beta-lactamase OXA-193	NA	NA
CJ466	4.2.7	2026-05-15.1	NA	NODE_11_length_47625_cov_19.037981	19084	21000	-	tet(O)	tetracycline resistance ribosomal protection protein Tet(O)	core	AMR	AMR	TETRACYCLINE	TETRACYCLINE	BLASTX	639	639	100.00	99.53	639	WP_011187228.1	tetracycline resistance ribosomal protection protein Tet(O)	NA	NA
CJ466	4.2.7	2026-05-15.1	NA	NODE_3_length_154057_cov_23.444039	33576	34346	+	blaOXA-193	OXA-61 family class D beta-lactamase OXA-193	core	AMR	AMR	BETA-LACTAM	BETA-LACTAM	ALLELEX	257	257	100.00	100.00	257	WP_002783228.1	OXA-61 family class D beta-lactamase OXA-193	NA	NA
CJ467	4.2.7	2026-05-15.1	NA	NODE_11_length_47625_cov_18.708325	19084	21000	-	tet(O)	tetracycline resistance ribosomal protection protein Tet(O)	core	AMR	AMR	TETRACYCLINE	TETRACYCLINE	BLASTX	639	639	100.00	99.53	639	WP_011187228.1	tetracycline resistance ribosomal protection protein Tet(O)	NA	NA
CJ467	4.2.7	2026-05-15.1	NA	NODE_3_length_154057_cov_25.826317	33576	34346	+	blaOXA-193	OXA-61 family class D beta-lactamase OXA-193	core	AMR	AMR	BETA-LACTAM	BETA-LACTAM	ALLELEX	257	257	100.00	100.00	257	WP_002783228.1	OXA-61 family class D beta-lactamase OXA-193	NA	NA
CJ468	4.2.7	2026-05-15.1	NA	NODE_34_length_7532_cov_15.394733	6228	7532	+	tet(O)	tetracycline resistance ribosomal protection protein Tet(O)	core	AMR	AMR	TETRACYCLINE	TETRACYCLINE	PARTIAL_CONTIG_ENDX	435	639	68.08	99.54	435	WP_011187228.1	tetracycline resistance ribosomal protection protein Tet(O)	NA	NA
CJ468	4.2.7	2026-05-15.1	NA	NODE_7_length_76800_cov_21.313187	33576	34346	+	blaOXA-193	OXA-61 family class D beta-lactamase OXA-193	core	AMR	AMR	BETA-LACTAM	BETA-LACTAM	ALLELEX	257	257	100.00	100.00	257	WP_002783228.1	OXA-61 family class D beta-lactamase OXA-193	NA	NA
CJ469	4.2.7	2026-05-15.1	NA	NODE_3_length_158123_cov_15.463689	33530	34300	+	blaOXA-193	OXA-61 family class D beta-lactamase OXA-193	core	AMR	AMR	BETA-LACTAM	BETA-LACTAM	ALLELEX	257	257	100.00	100.00	257	WP_002783228.1	OXA-61 family class D beta-lactamase OXA-193	NA	NA
CJ470	4.2.7	2026-05-15.1	NA	NODE_3_length_154057_cov_25.073326	119712	120482	-	blaOXA-193	OXA-61 family class D beta-lactamase OXA-193	core	AMR	AMR	BETA-LACTAM	BETA-LACTAM	ALLELEX	257	257	100.00	100.00	257	WP_002783228.1	OXA-61 family class D beta-lactamase OXA-193	NA	NA
CJ471	4.2.7	2026-05-15.1	NA	NODE_10_length_61786_cov_18.353022	57126	57896	-	blaOXA-193	OXA-61 family class D beta-lactamase OXA-193	core	AMR	AMR	BETA-LACTAM	BETA-LACTAM	ALLELEX	257	257	100.00	100.00	257	WP_002783228.1	OXA-61 family class D beta-lactamase OXA-193	NA	NA
CJ472	4.2.7	2026-05-15.1	NA	NODE_3_length_154057_cov_27.239797	33576	34346	+	blaOXA-193	OXA-61 family class D beta-lactamase OXA-193	core	AMR	AMR	BETA-LACTAM	BETA-LACTAM	ALLELEX	257	257	100.00	100.00	257	WP_002783228.1	OXA-61 family class D beta-lactamase OXA-193	NA	NA
CJ473	4.2.7	2026-05-15.1	NA	NODE_1_length_379607_cov_20.192693	220442	223006	+	gyrA_T86I	Campylobacter quinolone resistant GyrA	core	AMR	POINT	QUINOLONE	QUINOLONE	POINTX	855	855	100.00	99.88	855	WP_002779062.1	DNA gyrase subunit A GyrA	NA	NA
CJ473	4.2.7	2026-05-15.1	NA	NODE_3_length_162736_cov_23.078839	121884	122654	-	blaOXA	OXA-61 family class D beta-lactamase	core	AMR	AMR	BETA-LACTAM	BETA-LACTAM	BLASTX	257	257	100.00	99.61	257	WP_002791310.1	OXA-61 family class D beta-lactamase OXA-489	NA	NA
CJ473	4.2.7	2026-05-15.1	NA	NODE_6_length_129091_cov_26.907594	63218	63640	+	rplV_A103V	Campylobacter macrolide resistant RplV	core	AMR	POINT	MACROLIDE	MACROLIDE	POINTX	141	141	100.00	95.04	141	WP_002851214.1	50S ribosomal protein L22	NA	NA
CJ474	4.2.7	2026-05-15.1	NA	NODE_12_length_57202_cov_15.803802	23378	25942	+	gyrA_T86I	Campylobacter quinolone resistant GyrA	core	AMR	POINT	QUINOLONE	QUINOLONE	POINTX	855	855	100.00	99.88	855	WP_002779062.1	DNA gyrase subunit A GyrA	NA	NA
CJ474	4.2.7	2026-05-15.1	NA	NODE_1_length_167300_cov_21.220915	40083	40853	+	blaOXA	OXA-61 family class D beta-lactamase	core	AMR	AMR	BETA-LACTAM	BETA-LACTAM	BLASTX	257	257	100.00	99.61	257	WP_002791310.1	OXA-61 family class D beta-lactamase OXA-489	NA	NA
CJ474	4.2.7	2026-05-15.1	NA	NODE_7_length_65088_cov_21.837980	1449	1871	-	rplV_A103V	Campylobacter macrolide resistant RplV	core	AMR	POINT	MACROLIDE	MACROLIDE	POINTX	141	141	100.00	95.04	141	WP_002851214.1	50S ribosomal protein L22	NA	NA
CJ475	4.2.7	2026-05-15.1	NA	NODE_1_length_379606_cov_13.716161	220442	223006	+	gyrA_T86I	Campylobacter quinolone resistant GyrA	core	AMR	POINT	QUINOLONE	QUINOLONE	POINTX	855	855	100.00	99.88	855	WP_002779062.1	DNA gyrase subunit A GyrA	NA	NA
CJ475	4.2.7	2026-05-15.1	NA	NODE_3_length_162736_cov_15.535223	40083	40853	+	blaOXA	OXA-61 family class D beta-lactamase	core	AMR	AMR	BETA-LACTAM	BETA-LACTAM	BLASTX	257	257	100.00	99.61	257	WP_002791310.1	OXA-61 family class D beta-lactamase OXA-489	NA	NA
CJ475	4.2.7	2026-05-15.1	NA	NODE_6_length_129091_cov_17.348500	65452	65874	-	rplV_A103V	Campylobacter macrolide resistant RplV	core	AMR	POINT	MACROLIDE	MACROLIDE	POINTX	141	141	100.00	95.04	141	WP_002851214.1	50S ribosomal protein L22	NA	NA
CJ476	4.2.7	2026-05-15.1	NA	NODE_10_length_47585_cov_13.941928	25818	27734	-	tet(O)	tetracycline resistance ribosomal protection protein Tet(O)	core	AMR	AMR	TETRACYCLINE	TETRACYCLINE	BLASTX	639	639	100.00	99.53	639	WP_011187228.1	tetracycline resistance ribosomal protection protein Tet(O)	NA	NA
CJ477	4.2.7	2026-05-15.1	NA	NODE_11_length_47585_cov_8.262506	13972	15888	+	tet(O)	tetracycline resistance ribosomal protection protein Tet(O)	core	AMR	AMR	TETRACYCLINE	TETRACYCLINE	BLASTX	639	639	100.00	99.53	639	WP_011187228.1	tetracycline resistance ribosomal protection protein Tet(O)	NA	NA
CJ478	4.2.7	2026-05-15.1	NA	NODE_11_length_47585_cov_14.048274	13972	15888	+	tet(O)	tetracycline resistance ribosomal protection protein Tet(O)	core	AMR	AMR	TETRACYCLINE	TETRACYCLINE	BLASTX	639	639	100.00	99.53	639	WP_011187228.1	tetracycline resistance ribosomal protection protein Tet(O)	NA	NA
CJ479	4.2.7	2026-05-15.1	NA	NODE_14_length_48143_cov_8.507706	46857	48143	+	tet(O/M/O)	tetracycline resistance ribosomal protection mosaic protein Tet(O/M/O)	core	AMR	AMR	TETRACYCLINE	TETRACYCLINE	PARTIAL_CONTIG_ENDX	429	639	67.14	99.77	429	WP_002872163.1	tetracycline resistance ribosomal protection mosaic protein Tet(O/M/O)	NA	NA
CJ479	4.2.7	2026-05-15.1	NA	NODE_1_length_415815_cov_16.603265	79481	82069	-	gyrA_T86I	Campylobacter quinolone resistant GyrA	core	AMR	POINT	QUINOLONE	QUINOLONE	POINTX	863	863	100.00	99.30	863	WP_002857904.1	DNA gyrase subunit A GyrA	NA	NA
CJ479	4.2.7	2026-05-15.1	NA	NODE_2_length_150011_cov_18.015786	119711	120481	-	blaOXA-193	OXA-61 family class D beta-lactamase OXA-193	core	AMR	AMR	BETA-LACTAM	BETA-LACTAM	ALLELEX	257	257	100.00	100.00	257	WP_002783228.1	OXA-61 family class D beta-lactamase OXA-193	NA	NA
CJ480	4.2.7	2026-05-15.1	NA	NODE_11_length_48143_cov_6.675400	19889	21805	+	tet(O/M/O)	tetracycline resistance ribosomal protection mosaic protein Tet(O/M/O)	core	AMR	AMR	TETRACYCLINE	TETRACYCLINE	BLASTX	639	639	100.00	99.69	639	WP_002872163.1	tetracycline resistance ribosomal protection mosaic protein Tet(O/M/O)	NA	NA
CJ480	4.2.7	2026-05-15.1	NA	NODE_1_length_566440_cov_15.260713	255152	257740	-	gyrA_T86I	Campylobacter quinolone resistant GyrA	core	AMR	POINT	QUINOLONE	QUINOLONE	POINTX	863	863	100.00	99.30	863	WP_002857904.1	DNA gyrase subunit A GyrA	NA	NA
CJ480	4.2.7	2026-05-15.1	NA	NODE_3_length_149534_cov_16.967679	119711	120481	-	blaOXA-193	OXA-61 family class D beta-lactamase OXA-193	core	AMR	AMR	BETA-LACTAM	BETA-LACTAM	ALLELEX	257	257	100.00	100.00	257	WP_002783228.1	OXA-61 family class D beta-lactamase OXA-193	NA	NA
CJ481	4.2.7	2026-05-15.1	NA	NODE_12_length_48143_cov_6.443394	35949	37865	+	tet(O/M/O)	tetracycline resistance ribosomal protection mosaic protein Tet(O/M/O)	core	AMR	AMR	TETRACYCLINE	TETRACYCLINE	BLASTX	639	639	100.00	99.69	639	WP_002872163.1	tetracycline resistance ribosomal protection mosaic protein Tet(O/M/O)	NA	NA
CJ481	4.2.7	2026-05-15.1	NA	NODE_3_length_84548_cov_17.778148	79481	82069	-	gyrA_T86I	Campylobacter quinolone resistant GyrA	core	AMR	POINT	QUINOLONE	QUINOLONE	POINTX	863	863	100.00	99.30	863	WP_002857904.1	DNA gyrase subunit A GyrA	NA	NA
CJ481	4.2.7	2026-05-15.1	NA	NODE_44_length_9693_cov_18.057391	1629	2399	-	blaOXA-193	OXA-61 family class D beta-lactamase OXA-193	core	AMR	AMR	BETA-LACTAM	BETA-LACTAM	ALLELEX	257	257	100.00	100.00	257	WP_002783228.1	OXA-61 family class D beta-lactamase OXA-193	NA	NA
CJ482	4.2.7	2026-05-15.1	NA	NODE_10_length_14316_cov_10.121925	3557	5473	-	tet(O)	tetracycline resistance ribosomal protection protein Tet(O)	core	AMR	AMR	TETRACYCLINE	TETRACYCLINE	BLASTX	639	639	100.00	99.69	639	WP_012669445.1	tetracycline resistance ribosomal protection protein Tet(O)	NA	NA
CJ482	4.2.7	2026-05-15.1	NA	NODE_1_length_369556_cov_14.138016	286346	288931	+	gyrA_T86I	Campylobacter quinolone resistant GyrA	core	AMR	POINT	QUINOLONE	QUINOLONE	POINTX	862	863	99.88	99.54	862	WP_002857904.1	DNA gyrase subunit A GyrA	NA	NA
CJ482	4.2.7	2026-05-15.1	NA	NODE_3_length_181444_cov_17.178935	118002	118424	-	rplV_A103V	Campylobacter macrolide resistant RplV	core	AMR	POINT	MACROLIDE	MACROLIDE	POINTX	141	141	100.00	97.87	141	WP_002851214.1	50S ribosomal protein L22	NA	NA
CJ482	4.2.7	2026-05-15.1	NA	NODE_5_length_151544_cov_14.828711	122013	122771	-	blaOXA-603	OXA-61 family class D beta-lactamase OXA-603	core	AMR	AMR	BETA-LACTAM	BETA-LACTAM	ALLELEX	253	253	100.00	100.00	253	WP_053921012.1	OXA-61 family class D beta-lactamase OXA-603	NA	NA
CJ483	4.2.7	2026-05-15.1	NA	NODE_10_length_45195_cov_8.731938	7458	9374	-	tet(O)	tetracycline resistance ribosomal protection protein Tet(O)	core	AMR	AMR	TETRACYCLINE	TETRACYCLINE	BLASTX	639	639	100.00	99.69	639	WP_012669445.1	tetracycline resistance ribosomal protection protein Tet(O)	NA	NA
CJ483	4.2.7	2026-05-15.1	NA	NODE_1_length_346540_cov_15.173071	263330	265915	+	gyrA_T86I	Campylobacter quinolone resistant GyrA	core	AMR	POINT	QUINOLONE	QUINOLONE	POINTX	862	863	99.88	99.54	862	WP_002857904.1	DNA gyrase subunit A GyrA	NA	NA
CJ483	4.2.7	2026-05-15.1	NA	NODE_3_length_181444_cov_19.890292	63021	63443	+	rplV_A103V	Campylobacter macrolide resistant RplV	core	AMR	POINT	MACROLIDE	MACROLIDE	POINTX	141	141	100.00	97.87	141	WP_002851214.1	50S ribosomal protein L22	NA	NA
CJ483	4.2.7	2026-05-15.1	NA	NODE_4_length_151544_cov_16.353897	28774	29532	+	blaOXA-603	OXA-61 family class D beta-lactamase OXA-603	core	AMR	AMR	BETA-LACTAM	BETA-LACTAM	ALLELEX	253	253	100.00	100.00	253	WP_053921012.1	OXA-61 family class D beta-lactamase OXA-603	NA	NA
CJ484	4.2.7	2026-05-15.1	NA	NODE_1_length_501017_cov_16.044513	286346	288931	+	gyrA_T86I	Campylobacter quinolone resistant GyrA	core	AMR	POINT	QUINOLONE	QUINOLONE	POINTX	862	863	99.88	99.54	862	WP_002857904.1	DNA gyrase subunit A GyrA	NA	NA
CJ484	4.2.7	2026-05-15.1	NA	NODE_3_length_181472_cov_18.473721	63049	63471	+	rplV_A103V	Campylobacter macrolide resistant RplV	core	AMR	POINT	MACROLIDE	MACROLIDE	POINTX	141	141	100.00	97.87	141	WP_002851214.1	50S ribosomal protein L22	NA	NA
CJ484	4.2.7	2026-05-15.1	NA	NODE_4_length_151544_cov_16.456494	28774	29532	+	blaOXA-603	OXA-61 family class D beta-lactamase OXA-603	core	AMR	AMR	BETA-LACTAM	BETA-LACTAM	ALLELEX	253	253	100.00	100.00	253	WP_053921012.1	OXA-61 family class D beta-lactamase OXA-603	NA	NA
CJ484	4.2.7	2026-05-15.1	NA	NODE_9_length_45195_cov_10.824842	7458	9374	-	tet(O)	tetracycline resistance ribosomal protection protein Tet(O)	core	AMR	AMR	TETRACYCLINE	TETRACYCLINE	BLASTX	639	639	100.00	99.69	639	WP_012669445.1	tetracycline resistance ribosomal protection protein Tet(O)	NA	NA
CJ485	4.2.7	2026-05-15.1	NA	NODE_16_length_3751_cov_33.605408	352	1215	-	aadE	aminoglycoside 6-adenylyltransferase AadE	core	AMR	AMR	AMINOGLYCOSIDE	STREPTOMYCIN	EXACTX	288	288	100.00	100.00	288	WP_001255868.1	aminoglycoside 6-adenylyltransferase AadE	NA	NA
CJ485	4.2.7	2026-05-15.1	NA	NODE_16_length_3751_cov_33.605408	3026	3574	-	satA	streptothricin N-acetyltransferase SatA	core	AMR	AMR	STREPTOTHRICIN	STREPTOTHRICIN	BLASTX	183	184	98.91	81.42	183	WP_000054744.1	streptothricin N-acetyltransferase SatA	NA	NA
CJ485	4.2.7	2026-05-15.1	NA	NODE_1_length_381194_cov_26.881751	157884	160448	-	gyrA_T86I	Campylobacter quinolone resistant GyrA	core	AMR	POINT	QUINOLONE	QUINOLONE	POINTX	855	855	100.00	99.88	855	WP_002779062.1	DNA gyrase subunit A GyrA	NA	NA
CJ485	4.2.7	2026-05-15.1	NA	NODE_4_length_163747_cov_28.525015	121873	122768	-	blaOXA-61_G-57T	Campylobacter beta-lactam resistant blaOXA-61 promoter	core	AMR	POINT	BETA-LACTAM	BETA-LACTAM	POINTN	896	896	100.00	99.67	896	NZ_CP022079.1:267177-268072	blaOXA-61 promoter region	NA	NA
CJ485	4.2.7	2026-05-15.1	NA	NODE_4_length_163747_cov_28.525015	121876	122646	-	blaOXA-193	OXA-61 family class D beta-lactamase OXA-193	core	AMR	AMR	BETA-LACTAM	BETA-LACTAM	ALLELEX	257	257	100.00	100.00	257	WP_002783228.1	OXA-61 family class D beta-lactamase OXA-193	NA	NA
CJ485	4.2.7	2026-05-15.1	NA	NODE_9_length_58329_cov_26.850813	1	1578	-	tet	TetM/TetW/TetO/TetS family tetracycline resistance ribosomal protection protein	core	AMR	AMR	TETRACYCLINE	TETRACYCLINE	PARTIAL_CONTIG_ENDX	526	639	82.32	92.21	526	WP_063856405.1	tetracycline resistance ribosomal protection protein Tet(O)	NA	NA
CJ486	4.2.7	2026-05-15.1	NA	NODE_17_length_3751_cov_21.316225	352	1215	-	aadE	aminoglycoside 6-adenylyltransferase AadE	core	AMR	AMR	AMINOGLYCOSIDE	STREPTOMYCIN	EXACTX	288	288	100.00	100.00	288	WP_001255868.1	aminoglycoside 6-adenylyltransferase AadE	NA	NA
CJ486	4.2.7	2026-05-15.1	NA	NODE_17_length_3751_cov_21.316225	3026	3574	-	satA	streptothricin N-acetyltransferase SatA	core	AMR	AMR	STREPTOTHRICIN	STREPTOTHRICIN	BLASTX	183	184	98.91	81.42	183	WP_000054744.1	streptothricin N-acetyltransferase SatA	NA	NA
CJ486	4.2.7	2026-05-15.1	NA	NODE_1_length_381448_cov_17.338576	158011	160575	-	gyrA_T86I	Campylobacter quinolone resistant GyrA	core	AMR	POINT	QUINOLONE	QUINOLONE	POINTX	855	855	100.00	99.88	855	WP_002779062.1	DNA gyrase subunit A GyrA	NA	NA
CJ486	4.2.7	2026-05-15.1	NA	NODE_3_length_163747_cov_17.652879	40980	41875	+	blaOXA-61_G-57T	Campylobacter beta-lactam resistant blaOXA-61 promoter	core	AMR	POINT	BETA-LACTAM	BETA-LACTAM	POINTN	896	896	100.00	99.67	896	NZ_CP022079.1:267177-268072	blaOXA-61 promoter region	NA	NA
CJ486	4.2.7	2026-05-15.1	NA	NODE_3_length_163747_cov_17.652879	41102	41872	+	blaOXA-193	OXA-61 family class D beta-lactamase OXA-193	core	AMR	AMR	BETA-LACTAM	BETA-LACTAM	ALLELEX	257	257	100.00	100.00	257	WP_002783228.1	OXA-61 family class D beta-lactamase OXA-193	NA	NA
CJ486	4.2.7	2026-05-15.1	NA	NODE_9_length_59232_cov_16.698773	57655	59232	+	tet	TetM/TetW/TetO/TetS family tetracycline resistance ribosomal protection protein	core	AMR	AMR	TETRACYCLINE	TETRACYCLINE	PARTIAL_CONTIG_ENDX	526	639	82.32	92.21	526	WP_063856405.1	tetracycline resistance ribosomal protection protein Tet(O)	NA	NA
CJ487	4.2.7	2026-05-15.1	NA	NODE_17_length_3751_cov_47.196744	178	726	+	satA	streptothricin N-acetyltransferase SatA	core	AMR	AMR	STREPTOTHRICIN	STREPTOTHRICIN	BLASTX	183	184	98.91	81.42	183	WP_000054744.1	streptothricin N-acetyltransferase SatA	NA	NA
CJ487	4.2.7	2026-05-15.1	NA	NODE_17_length_3751_cov_47.196744	2537	3400	+	aadE	aminoglycoside 6-adenylyltransferase AadE	core	AMR	AMR	AMINOGLYCOSIDE	STREPTOMYCIN	EXACTX	288	288	100.00	100.00	288	WP_001255868.1	aminoglycoside 6-adenylyltransferase AadE	NA	NA
CJ487	4.2.7	2026-05-15.1	NA	NODE_1_length_381448_cov_34.825208	220874	223438	+	gyrA_T86I	Campylobacter quinolone resistant GyrA	core	AMR	POINT	QUINOLONE	QUINOLONE	POINTX	855	855	100.00	99.88	855	WP_002779062.1	DNA gyrase subunit A GyrA	NA	NA
CJ487	4.2.7	2026-05-15.1	NA	NODE_5_length_163707_cov_37.011542	121833	122728	-	blaOXA-61_G-57T	Campylobacter beta-lactam resistant blaOXA-61 promoter	core	AMR	POINT	BETA-LACTAM	BETA-LACTAM	POINTN	896	896	100.00	99.67	896	NZ_CP022079.1:267177-268072	blaOXA-61 promoter region	NA	NA
CJ487	4.2.7	2026-05-15.1	NA	NODE_5_length_163707_cov_37.011542	121836	122606	-	blaOXA-193	OXA-61 family class D beta-lactamase OXA-193	core	AMR	AMR	BETA-LACTAM	BETA-LACTAM	ALLELEX	257	257	100.00	100.00	257	WP_002783228.1	OXA-61 family class D beta-lactamase OXA-193	NA	NA
CJ487	4.2.7	2026-05-15.1	NA	NODE_9_length_58329_cov_35.026288	56752	58329	+	tet	TetM/TetW/TetO/TetS family tetracycline resistance ribosomal protection protein	core	AMR	AMR	TETRACYCLINE	TETRACYCLINE	PARTIAL_CONTIG_ENDX	526	639	82.32	92.21	526	WP_063856405.1	tetracycline resistance ribosomal protection protein Tet(O)	NA	NA
CJ488	4.2.7	2026-05-15.1	NA	NODE_11_length_78732_cov_172.087908	61292	61714	+	rplV_A103V	Campylobacter macrolide resistant RplV	core	AMR	POINT	MACROLIDE	MACROLIDE	POINTX	141	141	100.00	97.87	141	WP_002851214.1	50S ribosomal protein L22	NA	NA
CJ488	4.2.7	2026-05-15.1	NA	NODE_12_length_44731_cov_93.088692	23451	25367	-	tet(O/M/O)	tetracycline resistance ribosomal protection mosaic protein Tet(O/M/O)	core	AMR	AMR	TETRACYCLINE	TETRACYCLINE	BLASTX	639	639	100.00	99.69	639	WP_002872163.1	tetracycline resistance ribosomal protection mosaic protein Tet(O/M/O)	NA	NA
CJ488	4.2.7	2026-05-15.1	NA	NODE_1_length_311312_cov_106.626598	22329	24914	-	gyrA_T86I	Campylobacter quinolone resistant GyrA	core	AMR	POINT	QUINOLONE	QUINOLONE	POINTX	862	863	99.88	99.54	862	WP_002857904.1	DNA gyrase subunit A GyrA	NA	NA
CJ488	4.2.7	2026-05-15.1	NA	NODE_4_length_155945_cov_113.959652	119940	120710	-	blaOXA-193	OXA-61 family class D beta-lactamase OXA-193	core	AMR	AMR	BETA-LACTAM	BETA-LACTAM	ALLELEX	257	257	100.00	100.00	257	WP_002783228.1	OXA-61 family class D beta-lactamase OXA-193	NA	NA
CJ489	4.2.7	2026-05-15.1	NA	NODE_4_length_167711_cov_157.482069	141055	142971	-	tet(O)	tetracycline resistance ribosomal protection protein Tet(O)	core	AMR	AMR	TETRACYCLINE	TETRACYCLINE	BLASTX	639	639	100.00	99.37	639	WP_012669445.1	tetracycline resistance ribosomal protection protein Tet(O)	NA	NA
CJ490	4.2.7	2026-05-15.1	NA	NODE_11_length_40708_cov_100.599961	13160	15076	-	tet(O)	tetracycline resistance ribosomal protection protein Tet(O)	core	AMR	AMR	TETRACYCLINE	TETRACYCLINE	BLASTX	639	639	100.00	99.37	639	WP_012669445.1	tetracycline resistance ribosomal protection protein Tet(O)	NA	NA
CJ491	4.2.7	2026-05-15.1	NA	NODE_4_length_190639_cov_62.344398	128526	128948	-	rplV_A103V	Campylobacter macrolide resistant RplV	core	AMR	POINT	MACROLIDE	MACROLIDE	POINTX	141	141	100.00	97.87	141	WP_002851214.1	50S ribosomal protein L22	NA	NA
CJ491	4.2.7	2026-05-15.1	NA	NODE_5_length_156037_cov_60.482111	120275	121045	-	blaOXA-193	OXA-61 family class D beta-lactamase OXA-193	core	AMR	AMR	BETA-LACTAM	BETA-LACTAM	ALLELEX	257	257	100.00	100.00	257	WP_002783228.1	OXA-61 family class D beta-lactamase OXA-193	NA	NA
CJ492	4.2.7	2026-05-15.1	NA	NODE_12_length_78732_cov_96.814745	61292	61714	+	rplV_A103V	Campylobacter macrolide resistant RplV	core	AMR	POINT	MACROLIDE	MACROLIDE	POINTX	141	141	100.00	97.87	141	WP_002851214.1	50S ribosomal protein L22	NA	NA
CJ492	4.2.7	2026-05-15.1	NA	NODE_13_length_44731_cov_116.376625	37972	39888	+	tet(O/M/O)	tetracycline resistance ribosomal protection mosaic protein Tet(O/M/O)	core	AMR	AMR	TETRACYCLINE	TETRACYCLINE	BLASTX	639	639	100.00	99.69	639	WP_002872163.1	tetracycline resistance ribosomal protection mosaic protein Tet(O/M/O)	NA	NA
CJ492	4.2.7	2026-05-15.1	NA	NODE_1_length_311417_cov_85.269366	286504	289089	+	gyrA_T86I	Campylobacter quinolone resistant GyrA	core	AMR	POINT	QUINOLONE	QUINOLONE	POINTX	862	863	99.88	99.54	862	WP_002857904.1	DNA gyrase subunit A GyrA	NA	NA
CJ492	4.2.7	2026-05-15.1	NA	NODE_4_length_155945_cov_87.359406	35236	36006	+	blaOXA-193	OXA-61 family class D beta-lactamase OXA-193	core	AMR	AMR	BETA-LACTAM	BETA-LACTAM	ALLELEX	257	257	100.00	100.00	257	WP_002783228.1	OXA-61 family class D beta-lactamase OXA-193	NA	NA
CJ493	4.2.7	2026-05-15.1	NA	NODE_4_length_190640_cov_82.028219	61692	62114	+	rplV_A103V	Campylobacter macrolide resistant RplV	core	AMR	POINT	MACROLIDE	MACROLIDE	POINTX	141	141	100.00	97.87	141	WP_002851214.1	50S ribosomal protein L22	NA	NA
CJ493	4.2.7	2026-05-15.1	NA	NODE_5_length_156034_cov_72.775013	34993	35763	+	blaOXA-193	OXA-61 family class D beta-lactamase OXA-193	core	AMR	AMR	BETA-LACTAM	BETA-LACTAM	ALLELEX	257	257	100.00	100.00	257	WP_002783228.1	OXA-61 family class D beta-lactamase OXA-193	NA	NA
CJ494	4.2.7	2026-05-15.1	NA	NODE_12_length_78732_cov_96.549151	17019	17441	-	rplV_A103V	Campylobacter macrolide resistant RplV	core	AMR	POINT	MACROLIDE	MACROLIDE	POINTX	141	141	100.00	97.87	141	WP_002851214.1	50S ribosomal protein L22	NA	NA
CJ494	4.2.7	2026-05-15.1	NA	NODE_13_length_44731_cov_99.044705	5408	7324	+	tet(O/M/O)	tetracycline resistance ribosomal protection mosaic protein Tet(O/M/O)	core	AMR	AMR	TETRACYCLINE	TETRACYCLINE	BLASTX	639	639	100.00	99.69	639	WP_002872163.1	tetracycline resistance ribosomal protection mosaic protein Tet(O/M/O)	NA	NA
CJ494	4.2.7	2026-05-15.1	NA	NODE_1_length_298874_cov_73.872437	273961	276546	+	gyrA_T86I	Campylobacter quinolone resistant GyrA	core	AMR	POINT	QUINOLONE	QUINOLONE	POINTX	862	863	99.88	99.54	862	WP_002857904.1	DNA gyrase subunit A GyrA	NA	NA
CJ494	4.2.7	2026-05-15.1	NA	NODE_4_length_155945_cov_76.614878	119940	120710	-	blaOXA-193	OXA-61 family class D beta-lactamase OXA-193	core	AMR	AMR	BETA-LACTAM	BETA-LACTAM	ALLELEX	257	257	100.00	100.00	257	WP_002783228.1	OXA-61 family class D beta-lactamase OXA-193	NA	NA
CJ495	4.2.7	2026-05-15.1	NA	NODE_4_length_190640_cov_133.316839	61693	62115	+	rplV_A103V	Campylobacter macrolide resistant RplV	core	AMR	POINT	MACROLIDE	MACROLIDE	POINTX	141	141	100.00	97.87	141	WP_002851214.1	50S ribosomal protein L22	NA	NA
CJ495	4.2.7	2026-05-15.1	NA	NODE_5_length_156034_cov_120.075282	34993	35763	+	blaOXA-193	OXA-61 family class D beta-lactamase OXA-193	core	AMR	AMR	BETA-LACTAM	BETA-LACTAM	ALLELEX	257	257	100.00	100.00	257	WP_002783228.1	OXA-61 family class D beta-lactamase OXA-193	NA	NA
CJ496	4.2.7	2026-05-15.1	NA	NODE_4_length_190635_cov_121.598652	128526	128948	-	rplV_A103V	Campylobacter macrolide resistant RplV	core	AMR	POINT	MACROLIDE	MACROLIDE	POINTX	141	141	100.00	97.87	141	WP_002851214.1	50S ribosomal protein L22	NA	NA
CJ496	4.2.7	2026-05-15.1	NA	NODE_5_length_156071_cov_114.904895	120272	121042	-	blaOXA-193	OXA-61 family class D beta-lactamase OXA-193	core	AMR	AMR	BETA-LACTAM	BETA-LACTAM	ALLELEX	257	257	100.00	100.00	257	WP_002783228.1	OXA-61 family class D beta-lactamase OXA-193	NA	NA
CJ497	4.2.7	2026-05-15.1	NA	NODE_3_length_190639_cov_146.914058	61692	62114	+	rplV_A103V	Campylobacter macrolide resistant RplV	core	AMR	POINT	MACROLIDE	MACROLIDE	POINTX	141	141	100.00	97.87	141	WP_002851214.1	50S ribosomal protein L22	NA	NA
CJ497	4.2.7	2026-05-15.1	NA	NODE_5_length_155957_cov_142.944510	35030	35800	+	blaOXA-193	OXA-61 family class D beta-lactamase OXA-193	core	AMR	AMR	BETA-LACTAM	BETA-LACTAM	ALLELEX	257	257	100.00	100.00	257	WP_002783228.1	OXA-61 family class D beta-lactamase OXA-193	NA	NA
CJ498	4.2.7	2026-05-15.1	NA	NODE_12_length_78732_cov_75.498187	61292	61714	+	rplV_A103V	Campylobacter macrolide resistant RplV	core	AMR	POINT	MACROLIDE	MACROLIDE	POINTX	141	141	100.00	97.87	141	WP_002851214.1	50S ribosomal protein L22	NA	NA
CJ498	4.2.7	2026-05-15.1	NA	NODE_13_length_44731_cov_83.759708	14437	16353	+	tet(O/M/O)	tetracycline resistance ribosomal protection mosaic protein Tet(O/M/O)	core	AMR	AMR	TETRACYCLINE	TETRACYCLINE	BLASTX	639	639	100.00	99.69	639	WP_002872163.1	tetracycline resistance ribosomal protection mosaic protein Tet(O/M/O)	NA	NA
CJ498	4.2.7	2026-05-15.1	NA	NODE_1_length_312485_cov_59.236978	22329	24914	-	gyrA_T86I	Campylobacter quinolone resistant GyrA	core	AMR	POINT	QUINOLONE	QUINOLONE	POINTX	862	863	99.88	99.54	862	WP_002857904.1	DNA gyrase subunit A GyrA	NA	NA
CJ498	4.2.7	2026-05-15.1	NA	NODE_4_length_155945_cov_61.282798	35236	36006	+	blaOXA-193	OXA-61 family class D beta-lactamase OXA-193	core	AMR	AMR	BETA-LACTAM	BETA-LACTAM	ALLELEX	257	257	100.00	100.00	257	WP_002783228.1	OXA-61 family class D beta-lactamase OXA-193	NA	NA
CJ499	4.2.7	2026-05-15.1	NA	NODE_11_length_78732_cov_98.848292	61292	61714	+	rplV_A103V	Campylobacter macrolide resistant RplV	core	AMR	POINT	MACROLIDE	MACROLIDE	POINTX	141	141	100.00	97.87	141	WP_002851214.1	50S ribosomal protein L22	NA	NA
CJ499	4.2.7	2026-05-15.1	NA	NODE_12_length_44731_cov_115.803426	16521	18437	-	tet(O/M/O)	tetracycline resistance ribosomal protection mosaic protein Tet(O/M/O)	core	AMR	AMR	TETRACYCLINE	TETRACYCLINE	BLASTX	639	639	100.00	99.69	639	WP_002872163.1	tetracycline resistance ribosomal protection mosaic protein Tet(O/M/O)	NA	NA
CJ499	4.2.7	2026-05-15.1	NA	NODE_1_length_297445_cov_81.365107	272532	275117	+	gyrA_T86I	Campylobacter quinolone resistant GyrA	core	AMR	POINT	QUINOLONE	QUINOLONE	POINTX	862	863	99.88	99.54	862	WP_002857904.1	DNA gyrase subunit A GyrA	NA	NA
CJ499	4.2.7	2026-05-15.1	NA	NODE_4_length_155945_cov_83.821131	35236	36006	+	blaOXA-193	OXA-61 family class D beta-lactamase OXA-193	core	AMR	AMR	BETA-LACTAM	BETA-LACTAM	ALLELEX	257	257	100.00	100.00	257	WP_002783228.1	OXA-61 family class D beta-lactamase OXA-193	NA	NA
CJ500	4.2.7	2026-05-15.1	NA	NODE_3_length_190639_cov_135.509690	61692	62114	+	rplV_A103V	Campylobacter macrolide resistant RplV	core	AMR	POINT	MACROLIDE	MACROLIDE	POINTX	141	141	100.00	97.87	141	WP_002851214.1	50S ribosomal protein L22	NA	NA
CJ500	4.2.7	2026-05-15.1	NA	NODE_5_length_156074_cov_124.977742	120275	121045	-	blaOXA-193	OXA-61 family class D beta-lactamase OXA-193	core	AMR	AMR	BETA-LACTAM	BETA-LACTAM	ALLELEX	257	257	100.00	100.00	257	WP_002783228.1	OXA-61 family class D beta-lactamase OXA-193	NA	NA
CJ501	4.2.7	2026-05-15.1	NA	NODE_11_length_78732_cov_129.829705	17019	17441	-	rplV_A103V	Campylobacter macrolide resistant RplV	core	AMR	POINT	MACROLIDE	MACROLIDE	POINTX	141	141	100.00	97.87	141	WP_002851214.1	50S ribosomal protein L22	NA	NA
CJ501	4.2.7	2026-05-15.1	NA	NODE_12_length_44731_cov_109.194938	21098	23014	+	tet(O/M/O)	tetracycline resistance ribosomal protection mosaic protein Tet(O/M/O)	core	AMR	AMR	TETRACYCLINE	TETRACYCLINE	BLASTX	639	639	100.00	99.69	639	WP_002872163.1	tetracycline resistance ribosomal protection mosaic protein Tet(O/M/O)	NA	NA
CJ501	4.2.7	2026-05-15.1	NA	NODE_1_length_311413_cov_113.826433	286500	289085	+	gyrA_T86I	Campylobacter quinolone resistant GyrA	core	AMR	POINT	QUINOLONE	QUINOLONE	POINTX	862	863	99.88	99.54	862	WP_002857904.1	DNA gyrase subunit A GyrA	NA	NA
CJ501	4.2.7	2026-05-15.1	NA	NODE_4_length_155945_cov_118.325546	119940	120710	-	blaOXA-193	OXA-61 family class D beta-lactamase OXA-193	core	AMR	AMR	BETA-LACTAM	BETA-LACTAM	ALLELEX	257	257	100.00	100.00	257	WP_002783228.1	OXA-61 family class D beta-lactamase OXA-193	NA	NA
CJ502	4.2.7	2026-05-15.1	NA	NODE_11_length_78732_cov_63.240074	61292	61714	+	rplV_A103V	Campylobacter macrolide resistant RplV	core	AMR	POINT	MACROLIDE	MACROLIDE	POINTX	141	141	100.00	97.87	141	WP_002851214.1	50S ribosomal protein L22	NA	NA
CJ502	4.2.7	2026-05-15.1	NA	NODE_12_length_44731_cov_51.813156	15226	17142	-	tet(O/M/O)	tetracycline resistance ribosomal protection mosaic protein Tet(O/M/O)	core	AMR	AMR	TETRACYCLINE	TETRACYCLINE	BLASTX	639	639	100.00	99.69	639	WP_002872163.1	tetracycline resistance ribosomal protection mosaic protein Tet(O/M/O)	NA	NA
CJ502	4.2.7	2026-05-15.1	NA	NODE_1_length_311138_cov_54.768410	22329	24914	-	gyrA_T86I	Campylobacter quinolone resistant GyrA	core	AMR	POINT	QUINOLONE	QUINOLONE	POINTX	862	863	99.88	99.54	862	WP_002857904.1	DNA gyrase subunit A GyrA	NA	NA
CJ502	4.2.7	2026-05-15.1	NA	NODE_4_length_155945_cov_56.465100	35236	36006	+	blaOXA-193	OXA-61 family class D beta-lactamase OXA-193	core	AMR	AMR	BETA-LACTAM	BETA-LACTAM	ALLELEX	257	257	100.00	100.00	257	WP_002783228.1	OXA-61 family class D beta-lactamase OXA-193	NA	NA
CJ503	4.2.7	2026-05-15.1	NA	NODE_12_length_45585_cov_148.235470	21214	23130	+	tet(O/M/O)	tetracycline resistance ribosomal protection mosaic protein Tet(O/M/O)	core	AMR	AMR	TETRACYCLINE	TETRACYCLINE	BLASTX	639	639	100.00	99.69	639	WP_002872163.1	tetracycline resistance ribosomal protection mosaic protein Tet(O/M/O)	NA	NA
CJ503	4.2.7	2026-05-15.1	NA	NODE_1_length_381455_cov_148.218561	156487	159051	-	gyrA_T86I	Campylobacter quinolone resistant GyrA	core	AMR	POINT	QUINOLONE	QUINOLONE	POINTX	855	855	100.00	99.88	855	WP_002779062.1	DNA gyrase subunit A GyrA	NA	NA
CJ503	4.2.7	2026-05-15.1	NA	NODE_3_length_163768_cov_161.734358	41101	41871	+	blaOXA-489	OXA-61 family class D beta-lactamase OXA-489	core	AMR	AMR	BETA-LACTAM	BETA-LACTAM	ALLELEX	257	257	100.00	100.00	257	WP_002791310.1	OXA-61 family class D beta-lactamase OXA-489	NA	NA
CJ504	4.2.7	2026-05-15.1	NA	NODE_11_length_78732_cov_153.865276	61292	61714	+	rplV_A103V	Campylobacter macrolide resistant RplV	core	AMR	POINT	MACROLIDE	MACROLIDE	POINTX	141	141	100.00	97.87	141	WP_002851214.1	50S ribosomal protein L22	NA	NA
CJ504	4.2.7	2026-05-15.1	NA	NODE_12_length_44731_cov_182.821563	21607	23523	-	tet(O/M/O)	tetracycline resistance ribosomal protection mosaic protein Tet(O/M/O)	core	AMR	AMR	TETRACYCLINE	TETRACYCLINE	BLASTX	639	639	100.00	99.69	639	WP_002872163.1	tetracycline resistance ribosomal protection mosaic protein Tet(O/M/O)	NA	NA
CJ504	4.2.7	2026-05-15.1	NA	NODE_1_length_297966_cov_140.961704	22329	24914	-	gyrA_T86I	Campylobacter quinolone resistant GyrA	core	AMR	POINT	QUINOLONE	QUINOLONE	POINTX	862	863	99.88	99.54	862	WP_002857904.1	DNA gyrase subunit A GyrA	NA	NA
CJ504	4.2.7	2026-05-15.1	NA	NODE_4_length_155945_cov_142.939153	35236	36006	+	blaOXA-193	OXA-61 family class D beta-lactamase OXA-193	core	AMR	AMR	BETA-LACTAM	BETA-LACTAM	ALLELEX	257	257	100.00	100.00	257	WP_002783228.1	OXA-61 family class D beta-lactamase OXA-193	NA	NA
CJ505	4.2.7	2026-05-15.1	NA	NODE_12_length_45585_cov_127.277575	28993	30909	+	tet(O/M/O)	tetracycline resistance ribosomal protection mosaic protein Tet(O/M/O)	core	AMR	AMR	TETRACYCLINE	TETRACYCLINE	BLASTX	639	639	100.00	99.69	639	WP_002872163.1	tetracycline resistance ribosomal protection mosaic protein Tet(O/M/O)	NA	NA
CJ505	4.2.7	2026-05-15.1	NA	NODE_1_length_381456_cov_133.395044	222406	224970	+	gyrA_T86I	Campylobacter quinolone resistant GyrA	core	AMR	POINT	QUINOLONE	QUINOLONE	POINTX	855	855	100.00	99.88	855	WP_002779062.1	DNA gyrase subunit A GyrA	NA	NA
CJ505	4.2.7	2026-05-15.1	NA	NODE_3_length_163768_cov_148.306690	41101	41871	+	blaOXA-489	OXA-61 family class D beta-lactamase OXA-489	core	AMR	AMR	BETA-LACTAM	BETA-LACTAM	ALLELEX	257	257	100.00	100.00	257	WP_002791310.1	OXA-61 family class D beta-lactamase OXA-489	NA	NA
CJ519	4.2.7	2026-05-15.1	NA	NODE_2_length_188522_cov_82.448645	127614	128036	-	rplV_A103V	Campylobacter macrolide resistant RplV	core	AMR	POINT	MACROLIDE	MACROLIDE	POINTX	141	141	100.00	97.16	141	WP_002851214.1	50S ribosomal protein L22	NA	NA
CJ520	4.2.7	2026-05-15.1	NA	NODE_1_length_375607_cov_53.957852	80373	82958	-	gyrA_T86I	Campylobacter quinolone resistant GyrA	core	AMR	POINT	QUINOLONE	QUINOLONE	POINTX	862	863	99.88	99.65	862	WP_002857904.1	DNA gyrase subunit A GyrA	NA	NA
CJ521	4.2.7	2026-05-15.1	NA	NODE_1_length_374062_cov_45.913475	80373	82958	-	gyrA_T86I	Campylobacter quinolone resistant GyrA	core	AMR	POINT	QUINOLONE	QUINOLONE	POINTX	862	863	99.88	99.65	862	WP_002857904.1	DNA gyrase subunit A GyrA	NA	NA
CJ523	4.2.7	2026-05-15.1	NA	NODE_4_length_151201_cov_106.563570	28509	29267	+	blaOXA-460	OXA-61 family class D beta-lactamase OXA-460	core	AMR	AMR	BETA-LACTAM	BETA-LACTAM	ALLELEX	253	253	100.00	100.00	253	WP_002788004.1	OXA-61 family class D beta-lactamase OXA-460	NA	NA
CJ524	4.2.7	2026-05-15.1	NA	NODE_11_length_79615_cov_147.418416	16970	17392	-	rplV_A103V	Campylobacter macrolide resistant RplV	core	AMR	POINT	MACROLIDE	MACROLIDE	POINTX	141	141	100.00	97.87	141	WP_002851214.1	50S ribosomal protein L22	NA	NA
CJ525	4.2.7	2026-05-15.1	NA	NODE_2_length_235422_cov_72.972364	80703	83291	-	gyrA_T86I	Campylobacter quinolone resistant GyrA	core	AMR	POINT	QUINOLONE	QUINOLONE	POINTX	863	863	100.00	99.77	863	WP_002857904.1	DNA gyrase subunit A GyrA	NA	NA
CJ525	4.2.7	2026-05-15.1	NA	NODE_7_length_153624_cov_83.301282	33971	34741	+	blaOXA-193	OXA-61 family class D beta-lactamase OXA-193	core	AMR	AMR	BETA-LACTAM	BETA-LACTAM	ALLELEX	257	257	100.00	100.00	257	WP_002783228.1	OXA-61 family class D beta-lactamase OXA-193	NA	NA
CJ527	4.2.7	2026-05-15.1	NA	NODE_12_length_77936_cov_83.213206	60484	60906	+	rplV_A103V	Campylobacter macrolide resistant RplV	core	AMR	POINT	MACROLIDE	MACROLIDE	POINTX	141	141	100.00	97.16	141	WP_002851214.1	50S ribosomal protein L22	NA	NA
CJ528	4.2.7	2026-05-15.1	NA	NODE_4_length_164941_cov_86.928954	121829	122599	-	blaOXA-193	OXA-61 family class D beta-lactamase OXA-193	core	AMR	AMR	BETA-LACTAM	BETA-LACTAM	ALLELEX	257	257	100.00	100.00	257	WP_002783228.1	OXA-61 family class D beta-lactamase OXA-193	NA	NA
CJ529	4.2.7	2026-05-15.1	NA	NODE_2_length_235465_cov_54.829660	152132	154720	+	gyrA_T86I	Campylobacter quinolone resistant GyrA	core	AMR	POINT	QUINOLONE	QUINOLONE	POINTX	863	863	100.00	99.77	863	WP_002857904.1	DNA gyrase subunit A GyrA	NA	NA
CJ529	4.2.7	2026-05-15.1	NA	NODE_7_length_153624_cov_61.092955	118884	119654	-	blaOXA-193	OXA-61 family class D beta-lactamase OXA-193	core	AMR	AMR	BETA-LACTAM	BETA-LACTAM	ALLELEX	257	257	100.00	100.00	257	WP_002783228.1	OXA-61 family class D beta-lactamase OXA-193	NA	NA
CJ530	4.2.7	2026-05-15.1	NA	NODE_3_length_188580_cov_191.802751	60489	60911	+	rplV_A103V	Campylobacter macrolide resistant RplV	core	AMR	POINT	MACROLIDE	MACROLIDE	POINTX	141	141	100.00	97.16	141	WP_002851214.1	50S ribosomal protein L22	NA	NA
CJ531	4.2.7	2026-05-15.1	NA	NODE_3_length_126487_cov_125.090657	65582	66004	-	rplV_A103V	Campylobacter macrolide resistant RplV	core	AMR	POINT	MACROLIDE	MACROLIDE	POINTX	141	141	100.00	97.16	141	WP_002851214.1	50S ribosomal protein L22	NA	NA
CJ532	4.2.7	2026-05-15.1	NA	NODE_10_length_80761_cov_101.784517	17978	18400	-	rplV_A103V	Campylobacter macrolide resistant RplV	core	AMR	POINT	MACROLIDE	MACROLIDE	POINTX	141	141	100.00	97.87	141	WP_002851214.1	50S ribosomal protein L22	NA	NA
CJ533	4.2.7	2026-05-15.1	NA	NODE_12_length_79175_cov_180.358037	16969	17391	-	rplV_A103V	Campylobacter macrolide resistant RplV	core	AMR	POINT	MACROLIDE	MACROLIDE	POINTX	141	141	100.00	97.16	141	WP_002851214.1	50S ribosomal protein L22	NA	NA
CJ534	4.2.7	2026-05-15.1	NA	NODE_3_length_184808_cov_193.518971	63906	64328	+	rplV_A103V	Campylobacter macrolide resistant RplV	core	AMR	POINT	MACROLIDE	MACROLIDE	POINTX	141	141	100.00	95.74	141	WP_002851214.1	50S ribosomal protein L22	NA	NA
CJ534	4.2.7	2026-05-15.1	NA	NODE_5_length_162778_cov_175.173564	121109	121879	-	blaOXA-489	OXA-61 family class D beta-lactamase OXA-489	core	AMR	AMR	BETA-LACTAM	BETA-LACTAM	ALLELEX	257	257	100.00	100.00	257	WP_002791310.1	OXA-61 family class D beta-lactamase OXA-489	NA	NA
CJ535	4.2.7	2026-05-15.1	NA	NODE_5_length_144142_cov_173.884205	107718	110303	+	gyrA_T86I	Campylobacter quinolone resistant GyrA	core	AMR	POINT	QUINOLONE	QUINOLONE	POINTX	862	863	99.88	99.30	862	WP_002857904.1	DNA gyrase subunit A GyrA	NA	NA
CJ536	4.2.7	2026-05-15.1	NA	NODE_2_length_188542_cov_154.959361	60496	60918	+	rplV_A103V	Campylobacter macrolide resistant RplV	core	AMR	POINT	MACROLIDE	MACROLIDE	POINTX	141	141	100.00	97.16	141	WP_002851214.1	50S ribosomal protein L22	NA	NA
CJ537	4.2.7	2026-05-15.1	NA	NODE_5_length_141781_cov_123.717362	29165	29935	+	blaOXA-193	OXA-61 family class D beta-lactamase OXA-193	core	AMR	AMR	BETA-LACTAM	BETA-LACTAM	ALLELEX	257	257	100.00	100.00	257	WP_002783228.1	OXA-61 family class D beta-lactamase OXA-193	NA	NA
CJ538	4.2.7	2026-05-15.1	NA	NODE_6_length_151201_cov_131.230116	28509	29267	+	blaOXA-460	OXA-61 family class D beta-lactamase OXA-460	core	AMR	AMR	BETA-LACTAM	BETA-LACTAM	ALLELEX	253	253	100.00	100.00	253	WP_002788004.1	OXA-61 family class D beta-lactamase OXA-460	NA	NA
CJ539	4.2.7	2026-05-15.1	NA	NODE_4_length_160987_cov_89.767441	120261	121031	-	blaOXA-193	OXA-61 family class D beta-lactamase OXA-193	core	AMR	AMR	BETA-LACTAM	BETA-LACTAM	ALLELEX	257	257	100.00	100.00	257	WP_002783228.1	OXA-61 family class D beta-lactamase OXA-193	NA	NA
CJ541	4.2.7	2026-05-15.1	NA	NODE_10_length_79174_cov_176.927633	61783	62205	+	rplV_A103V	Campylobacter macrolide resistant RplV	core	AMR	POINT	MACROLIDE	MACROLIDE	POINTX	141	141	100.00	97.87	141	WP_002851214.1	50S ribosomal protein L22	NA	NA
CJ542	4.2.7	2026-05-15.1	NA	NODE_3_length_179222_cov_80.626894	118028	118450	-	rplV_A103V	Campylobacter macrolide resistant RplV	core	AMR	POINT	MACROLIDE	MACROLIDE	POINTX	141	141	100.00	97.87	141	WP_002851214.1	50S ribosomal protein L22	NA	NA
CJ542	4.2.7	2026-05-15.1	NA	NODE_5_length_165221_cov_70.111563	41295	42065	+	blaOXA-595	OXA-61 family class D beta-lactamase OXA-595	core	AMR	AMR	BETA-LACTAM	BETA-LACTAM	ALLELEX	257	257	100.00	100.00	257	WP_002824679.1	OXA-61 family class D beta-lactamase OXA-595	NA	NA
CJ543	4.2.7	2026-05-15.1	NA	NODE_4_length_179172_cov_91.708585	60720	61142	+	rplV_A103V	Campylobacter macrolide resistant RplV	core	AMR	POINT	MACROLIDE	MACROLIDE	POINTX	141	141	100.00	97.87	141	WP_002851214.1	50S ribosomal protein L22	NA	NA
CJ543	4.2.7	2026-05-15.1	NA	NODE_5_length_163512_cov_77.559507	121462	122232	-	blaOXA	OXA-61 family class D beta-lactamase	core	AMR	AMR	BETA-LACTAM	BETA-LACTAM	BLASTX	257	257	100.00	99.61	257	WP_002824679.1	OXA-61 family class D beta-lactamase OXA-595	NA	NA
CJ544	4.2.7	2026-05-15.1	NA	NODE_4_length_154512_cov_110.755574	34102	34872	+	blaOXA-193	OXA-61 family class D beta-lactamase OXA-193	core	AMR	AMR	BETA-LACTAM	BETA-LACTAM	ALLELEX	257	257	100.00	100.00	257	WP_002783228.1	OXA-61 family class D beta-lactamase OXA-193	NA	NA
CJ545	4.2.7	2026-05-15.1	NA	NODE_13_length_45959_cov_77.908439	36582	37004	-	rplV_A103V	Campylobacter macrolide resistant RplV	core	AMR	POINT	MACROLIDE	MACROLIDE	POINTX	141	141	100.00	97.87	141	WP_002851214.1	50S ribosomal protein L22	NA	NA
CJ545	4.2.7	2026-05-15.1	NA	NODE_9_length_70991_cov_71.403743	41013	41783	-	blaOXA-193	OXA-61 family class D beta-lactamase OXA-193	core	AMR	AMR	BETA-LACTAM	BETA-LACTAM	ALLELEX	257	257	100.00	100.00	257	WP_002783228.1	OXA-61 family class D beta-lactamase OXA-193	NA	NA
CJ547	4.2.7	2026-05-15.1	NA	NODE_30_length_1939_cov_2.325994	2	1162	+	tet(O)	tetracycline resistance ribosomal protection protein Tet(O)	core	AMR	AMR	TETRACYCLINE	TETRACYCLINE	PARTIAL_CONTIG_ENDX	387	639	60.56	99.48	387	WP_002779752.1	tetracycline resistance ribosomal protection protein Tet(O)	NA	NA
CJ547	4.2.7	2026-05-15.1	NA	NODE_6_length_108945_cov_133.386358	8788	9546	+	blaOXA-460	OXA-61 family class D beta-lactamase OXA-460	core	AMR	AMR	BETA-LACTAM	BETA-LACTAM	ALLELEX	253	253	100.00	100.00	253	WP_002788004.1	OXA-61 family class D beta-lactamase OXA-460	NA	NA
CJ548	4.2.7	2026-05-15.1	NA	NODE_1_length_333124_cov_102.734755	110598	113186	+	gyrA_P104S	Campylobacter quinolone resistant GyrA	core	AMR	POINT	QUINOLONE	QUINOLONE	POINTX	863	863	100.00	99.88	863	WP_002857904.1	DNA gyrase subunit A GyrA	NA	NA
CJ548	4.2.7	2026-05-15.1	NA	NODE_4_length_209299_cov_144.700696	175001	175896	-	blaOXA-61_G-57T	Campylobacter beta-lactam resistant blaOXA-61 promoter	core	AMR	POINT	BETA-LACTAM	BETA-LACTAM	POINTN	896	896	100.00	99.78	896	NZ_CP022079.1:267177-268072	blaOXA-61 promoter region	NA	NA
CJ548	4.2.7	2026-05-15.1	NA	NODE_4_length_209299_cov_144.700696	175004	175774	-	blaOXA-193	OXA-61 family class D beta-lactamase OXA-193	core	AMR	AMR	BETA-LACTAM	BETA-LACTAM	ALLELEX	257	257	100.00	100.00	257	WP_002783228.1	OXA-61 family class D beta-lactamase OXA-193	NA	NA
CJ548	4.2.7	2026-05-15.1	NA	NODE_5_length_183026_cov_156.965351	61108	61530	+	rplV_A103V	Campylobacter macrolide resistant RplV	core	AMR	POINT	MACROLIDE	MACROLIDE	POINTX	141	141	100.00	97.87	141	WP_002851214.1	50S ribosomal protein L22	NA	NA
CJ549	4.2.7	2026-05-15.1	NA	NODE_2_length_154486_cov_99.715755	33528	34298	+	blaOXA	OXA-61 family class D beta-lactamase	core	AMR	AMR	BETA-LACTAM	BETA-LACTAM	BLASTX	257	257	100.00	99.61	257	WP_002783228.1	OXA-61 family class D beta-lactamase OXA-193	NA	NA
CJ550	4.2.7	2026-05-15.1	NA	NODE_1_length_660666_cov_107.728262	626385	627280	-	blaOXA-61_G-57T	Campylobacter beta-lactam resistant blaOXA-61 promoter	core	AMR	POINT	BETA-LACTAM	BETA-LACTAM	POINTN	896	896	100.00	99.78	896	NZ_CP022079.1:267177-268072	blaOXA-61 promoter region	NA	NA
CJ550	4.2.7	2026-05-15.1	NA	NODE_1_length_660666_cov_107.728262	626388	627158	-	blaOXA-61	class D beta-lactamase OXA-61	core	AMR	AMR	BETA-LACTAM	BETA-LACTAM	ALLELEX	257	257	100.00	100.00	257	WP_002872036.1	class D beta-lactamase OXA-61	NA	NA
CJ550	4.2.7	2026-05-15.1	NA	NODE_2_length_275010_cov_98.919028	22273	24861	-	gyrA_P104S	Campylobacter quinolone resistant GyrA	core	AMR	POINT	QUINOLONE	QUINOLONE	POINTX	863	863	100.00	99.77	863	WP_002857904.1	DNA gyrase subunit A GyrA	NA	NA
CJ550	4.2.7	2026-05-15.1	NA	NODE_2_length_275010_cov_98.919028	22273	24861	-	gyrA_T86I	Campylobacter quinolone resistant GyrA	core	AMR	POINT	QUINOLONE	QUINOLONE	POINTX	863	863	100.00	99.77	863	WP_002857904.1	DNA gyrase subunit A GyrA	NA	NA
CJ550	4.2.7	2026-05-15.1	NA	NODE_4_length_183018_cov_134.916427	61100	61522	+	rplV_A103V	Campylobacter macrolide resistant RplV	core	AMR	POINT	MACROLIDE	MACROLIDE	POINTX	141	141	100.00	97.87	141	WP_002851214.1	50S ribosomal protein L22	NA	NA
CJ552	4.2.7	2026-05-15.1	NA	NODE_2_length_237354_cov_104.505245	187774	190359	+	gyrA_T86I	Campylobacter quinolone resistant GyrA	core	AMR	POINT	QUINOLONE	QUINOLONE	POINTX	862	863	99.88	99.77	862	WP_002857904.1	DNA gyrase subunit A GyrA	NA	NA
CJ553	4.2.7	2026-05-15.1	NA	NODE_4_length_183068_cov_121.238296	121496	121918	-	rplV_A103V	Campylobacter macrolide resistant RplV	core	AMR	POINT	MACROLIDE	MACROLIDE	POINTX	141	141	100.00	97.87	141	WP_002851214.1	50S ribosomal protein L22	NA	NA
CJ553	4.2.7	2026-05-15.1	NA	NODE_5_length_152959_cov_105.781760	33404	34299	+	blaOXA-61_G-57T	Campylobacter beta-lactam resistant blaOXA-61 promoter	core	AMR	POINT	BETA-LACTAM	BETA-LACTAM	POINTN	896	896	100.00	99.89	896	NZ_CP022079.1:267177-268072	blaOXA-61 promoter region	NA	NA
CJ553	4.2.7	2026-05-15.1	NA	NODE_5_length_152959_cov_105.781760	33526	34296	+	blaOXA-61	class D beta-lactamase OXA-61	core	AMR	AMR	BETA-LACTAM	BETA-LACTAM	ALLELEX	257	257	100.00	100.00	257	WP_002872036.1	class D beta-lactamase OXA-61	NA	NA
CJ554	4.2.7	2026-05-15.1	NA	NODE_4_length_164602_cov_108.416934	139740	142325	+	gyrA_T86I	Campylobacter quinolone resistant GyrA	core	AMR	POINT	QUINOLONE	QUINOLONE	POINTX	862	863	99.88	99.54	862	WP_002857904.1	DNA gyrase subunit A GyrA	NA	NA
CJ554	4.2.7	2026-05-15.1	NA	NODE_5_length_149913_cov_112.551937	28957	29727	+	blaOXA-193	OXA-61 family class D beta-lactamase OXA-193	core	AMR	AMR	BETA-LACTAM	BETA-LACTAM	ALLELEX	257	257	100.00	100.00	257	WP_002783228.1	OXA-61 family class D beta-lactamase OXA-193	NA	NA
CJ555	4.2.7	2026-05-15.1	NA	NODE_1_length_179713_cov_110.403728	143281	145866	+	gyrA_T86I	Campylobacter quinolone resistant GyrA	core	AMR	POINT	QUINOLONE	QUINOLONE	POINTX	862	863	99.88	99.30	862	WP_002857904.1	DNA gyrase subunit A GyrA	NA	NA
CJ556	4.2.7	2026-05-15.1	NA	NODE_5_length_161443_cov_84.061673	121366	122109	-	blaOXA-184	OXA-184 family class D beta-lactamase OXA-184	core	AMR	AMR	BETA-LACTAM	BETA-LACTAM	ALLELEX	248	248	100.00	100.00	248	WP_002872405.1	OXA-184 family class D beta-lactamase OXA-184	NA	NA
CJ557	4.2.7	2026-05-15.1	NA	NODE_1_length_375611_cov_104.127866	80373	82958	-	gyrA_T86I	Campylobacter quinolone resistant GyrA	core	AMR	POINT	QUINOLONE	QUINOLONE	POINTX	862	863	99.88	99.65	862	WP_002857904.1	DNA gyrase subunit A GyrA	NA	NA
CJ558	4.2.7	2026-05-15.1	NA	NODE_4_length_164284_cov_169.505496	121836	122606	-	blaOXA-489	OXA-61 family class D beta-lactamase OXA-489	core	AMR	AMR	BETA-LACTAM	BETA-LACTAM	ALLELEX	257	257	100.00	100.00	257	WP_002791310.1	OXA-61 family class D beta-lactamase OXA-489	NA	NA
CJ559	4.2.7	2026-05-15.1	NA	NODE_4_length_130384_cov_126.876983	66856	67278	-	rplV_A103V	Campylobacter macrolide resistant RplV	core	AMR	POINT	MACROLIDE	MACROLIDE	POINTX	141	141	100.00	95.04	141	WP_002851214.1	50S ribosomal protein L22	NA	NA
CJ559	4.2.7	2026-05-15.1	NA	NODE_9_length_63908_cov_119.492942	41004	41774	+	blaOXA-489	OXA-61 family class D beta-lactamase OXA-489	core	AMR	AMR	BETA-LACTAM	BETA-LACTAM	ALLELEX	257	257	100.00	100.00	257	WP_002791310.1	OXA-61 family class D beta-lactamase OXA-489	NA	NA
CJ560	4.2.7	2026-05-15.1	NA	NODE_1_length_350722_cov_132.155858	80671	83259	-	gyrA_T86I	Campylobacter quinolone resistant GyrA	core	AMR	POINT	QUINOLONE	QUINOLONE	POINTX	863	863	100.00	99.88	863	WP_002857904.1	DNA gyrase subunit A GyrA	NA	NA
CJ560	4.2.7	2026-05-15.1	NA	NODE_5_length_154315_cov_144.533630	33042	33812	+	blaOXA-193	OXA-61 family class D beta-lactamase OXA-193	core	AMR	AMR	BETA-LACTAM	BETA-LACTAM	ALLELEX	257	257	100.00	100.00	257	WP_002783228.1	OXA-61 family class D beta-lactamase OXA-193	NA	NA
CJ561	4.2.7	2026-05-15.1	NA	NODE_6_length_153177_cov_141.499033	118881	119776	-	blaOXA-61_G-57T	Campylobacter beta-lactam resistant blaOXA-61 promoter	core	AMR	POINT	BETA-LACTAM	BETA-LACTAM	POINTN	896	896	100.00	99.55	896	NZ_CP022079.1:267177-268072	blaOXA-61 promoter region	NA	NA
CJ561	4.2.7	2026-05-15.1	NA	NODE_6_length_153177_cov_141.499033	118884	119654	-	blaOXA-489	OXA-61 family class D beta-lactamase OXA-489	core	AMR	AMR	BETA-LACTAM	BETA-LACTAM	ALLELEX	257	257	100.00	100.00	257	WP_002791310.1	OXA-61 family class D beta-lactamase OXA-489	NA	NA
CJ562	4.2.7	2026-05-15.1	NA	NODE_4_length_154490_cov_119.032128	120193	120963	-	blaOXA-193	OXA-61 family class D beta-lactamase OXA-193	core	AMR	AMR	BETA-LACTAM	BETA-LACTAM	ALLELEX	257	257	100.00	100.00	257	WP_002783228.1	OXA-61 family class D beta-lactamase OXA-193	NA	NA
CJ563	4.2.7	2026-05-15.1	NA	NODE_10_length_75818_cov_88.654995	41079	41849	-	blaOXA-193	OXA-61 family class D beta-lactamase OXA-193	core	AMR	AMR	BETA-LACTAM	BETA-LACTAM	ALLELEX	257	257	100.00	100.00	257	WP_002783228.1	OXA-61 family class D beta-lactamase OXA-193	NA	NA
CJ566	4.2.7	2026-05-15.1	NA	NODE_5_length_163115_cov_136.549442	41382	42152	+	blaOXA-193	OXA-61 family class D beta-lactamase OXA-193	core	AMR	AMR	BETA-LACTAM	BETA-LACTAM	ALLELEX	257	257	100.00	100.00	257	WP_002783228.1	OXA-61 family class D beta-lactamase OXA-193	NA	NA
CJ567	4.2.7	2026-05-15.1	NA	NODE_5_length_161443_cov_113.804711	39335	40078	+	blaOXA-184	OXA-184 family class D beta-lactamase OXA-184	core	AMR	AMR	BETA-LACTAM	BETA-LACTAM	ALLELEX	248	248	100.00	100.00	248	WP_002872405.1	OXA-184 family class D beta-lactamase OXA-184	NA	NA
CJ568	4.2.7	2026-05-15.1	NA	NODE_3_length_154554_cov_141.664358	120264	121034	-	blaOXA-193	OXA-61 family class D beta-lactamase OXA-193	core	AMR	AMR	BETA-LACTAM	BETA-LACTAM	ALLELEX	257	257	100.00	100.00	257	WP_002783228.1	OXA-61 family class D beta-lactamase OXA-193	NA	NA
CJ569	4.2.7	2026-05-15.1	NA	NODE_14_length_30787_cov_107.307424	9172	9942	+	blaOXA-193	OXA-61 family class D beta-lactamase OXA-193	core	AMR	AMR	BETA-LACTAM	BETA-LACTAM	ALLELEX	257	257	100.00	100.00	257	WP_002783228.1	OXA-61 family class D beta-lactamase OXA-193	NA	NA
CJ570	4.2.7	2026-05-15.1	NA	NODE_3_length_152959_cov_91.222453	33404	34299	+	blaOXA-61_G-57T	Campylobacter beta-lactam resistant blaOXA-61 promoter	core	AMR	POINT	BETA-LACTAM	BETA-LACTAM	POINTN	896	896	100.00	99.89	896	NZ_CP022079.1:267177-268072	blaOXA-61 promoter region	NA	NA
CJ570	4.2.7	2026-05-15.1	NA	NODE_3_length_152959_cov_91.222453	33526	34296	+	blaOXA-61	class D beta-lactamase OXA-61	core	AMR	AMR	BETA-LACTAM	BETA-LACTAM	ALLELEX	257	257	100.00	100.00	257	WP_002872036.1	class D beta-lactamase OXA-61	NA	NA
CJ570	4.2.7	2026-05-15.1	NA	NODE_5_length_121014_cov_114.350215	61153	61575	+	rplV_A103V	Campylobacter macrolide resistant RplV	core	AMR	POINT	MACROLIDE	MACROLIDE	POINTX	141	141	100.00	97.87	141	WP_002851214.1	50S ribosomal protein L22	NA	NA
CJ571	4.2.7	2026-05-15.1	NA	NODE_5_length_154506_cov_106.337709	104832	107417	+	gyrA_T86I	Campylobacter quinolone resistant GyrA	core	AMR	POINT	QUINOLONE	QUINOLONE	POINTX	862	863	99.88	99.65	862	WP_002857904.1	DNA gyrase subunit A GyrA	NA	NA
CJ571	4.2.7	2026-05-15.1	NA	NODE_6_length_151023_cov_127.557219	33092	33987	+	blaOXA-61_G-57T	Campylobacter beta-lactam resistant blaOXA-61 promoter	core	AMR	POINT	BETA-LACTAM	BETA-LACTAM	POINTN	896	896	100.00	99.67	896	NZ_CP022079.1:267177-268072	blaOXA-61 promoter region	NA	NA
CJ571	4.2.7	2026-05-15.1	NA	NODE_6_length_151023_cov_127.557219	33214	33984	+	blaOXA-193	OXA-61 family class D beta-lactamase OXA-193	core	AMR	AMR	BETA-LACTAM	BETA-LACTAM	ALLELEX	257	257	100.00	100.00	257	WP_002783228.1	OXA-61 family class D beta-lactamase OXA-193	NA	NA
CJ572	4.2.7	2026-05-15.1	NA	NODE_5_length_154488_cov_140.114344	33528	34298	+	blaOXA-193	OXA-61 family class D beta-lactamase OXA-193	core	AMR	AMR	BETA-LACTAM	BETA-LACTAM	ALLELEX	257	257	100.00	100.00	257	WP_002783228.1	OXA-61 family class D beta-lactamase OXA-193	NA	NA
CJ573	4.2.7	2026-05-15.1	NA	NODE_4_length_154490_cov_165.227474	120193	120963	-	blaOXA-193	OXA-61 family class D beta-lactamase OXA-193	core	AMR	AMR	BETA-LACTAM	BETA-LACTAM	ALLELEX	257	257	100.00	100.00	257	WP_002783228.1	OXA-61 family class D beta-lactamase OXA-193	NA	NA
CJ574	4.2.7	2026-05-15.1	NA	NODE_6_length_107119_cov_81.110443	65741	68326	-	gyrA_T86I	Campylobacter quinolone resistant GyrA	core	AMR	POINT	QUINOLONE	QUINOLONE	POINTX	862	863	99.88	98.96	862	WP_002857904.1	DNA gyrase subunit A GyrA	NA	NA
CJ575	4.2.7	2026-05-15.1	NA	NODE_1_length_350424_cov_123.067171	80245	82833	-	gyrA_P104S	Campylobacter quinolone resistant GyrA	core	AMR	POINT	QUINOLONE	QUINOLONE	POINTX	863	863	100.00	99.77	863	WP_002857904.1	DNA gyrase subunit A GyrA	NA	NA
CJ575	4.2.7	2026-05-15.1	NA	NODE_1_length_350424_cov_123.067171	80245	82833	-	gyrA_T86I	Campylobacter quinolone resistant GyrA	core	AMR	POINT	QUINOLONE	QUINOLONE	POINTX	863	863	100.00	99.77	863	WP_002857904.1	DNA gyrase subunit A GyrA	NA	NA
CJ575	4.2.7	2026-05-15.1	NA	NODE_4_length_183084_cov_169.818838	61166	61588	+	rplV_A103V	Campylobacter macrolide resistant RplV	core	AMR	POINT	MACROLIDE	MACROLIDE	POINTX	141	141	100.00	97.87	141	WP_002851214.1	50S ribosomal protein L22	NA	NA
CJ575	4.2.7	2026-05-15.1	NA	NODE_5_length_153017_cov_140.995063	118663	119433	-	blaOXA-193	OXA-61 family class D beta-lactamase OXA-193	core	AMR	AMR	BETA-LACTAM	BETA-LACTAM	ALLELEX	257	257	100.00	100.00	257	WP_002783228.1	OXA-61 family class D beta-lactamase OXA-193	NA	NA
CJ576	4.2.7	2026-05-15.1	NA	NODE_5_length_131385_cov_178.149861	11722	12492	+	blaOXA-193	OXA-61 family class D beta-lactamase OXA-193	core	AMR	AMR	BETA-LACTAM	BETA-LACTAM	ALLELEX	257	257	100.00	100.00	257	WP_002783228.1	OXA-61 family class D beta-lactamase OXA-193	NA	NA
CJ577	4.2.7	2026-05-15.1	NA	NODE_9_length_81704_cov_127.891960	17003	17425	-	rplV_A103V	Campylobacter macrolide resistant RplV	core	AMR	POINT	MACROLIDE	MACROLIDE	POINTX	141	141	100.00	97.87	141	WP_002851214.1	50S ribosomal protein L22	NA	NA
CJ578	4.2.7	2026-05-15.1	NA	NODE_4_length_156046_cov_125.100174	34297	35040	+	blaOXA-184	OXA-184 family class D beta-lactamase OXA-184	core	AMR	AMR	BETA-LACTAM	BETA-LACTAM	ALLELEX	248	248	100.00	100.00	248	WP_002872405.1	OXA-184 family class D beta-lactamase OXA-184	NA	NA
CJ579	4.2.7	2026-05-15.1	NA	NODE_5_length_151200_cov_117.231235	28508	29266	+	blaOXA-460	OXA-61 family class D beta-lactamase OXA-460	core	AMR	AMR	BETA-LACTAM	BETA-LACTAM	ALLELEX	253	253	100.00	100.00	253	WP_002788004.1	OXA-61 family class D beta-lactamase OXA-460	NA	NA
CJ581	4.2.7	2026-05-15.1	NA	NODE_1_length_351351_cov_144.423891	268394	270979	+	gyrA_T86I	Campylobacter quinolone resistant GyrA	core	AMR	POINT	QUINOLONE	QUINOLONE	POINTX	862	863	99.88	99.65	862	WP_002857904.1	DNA gyrase subunit A GyrA	NA	NA
CJ582	4.2.7	2026-05-15.1	NA	NODE_5_length_151207_cov_130.354053	121934	122692	-	blaOXA-460	OXA-61 family class D beta-lactamase OXA-460	core	AMR	AMR	BETA-LACTAM	BETA-LACTAM	ALLELEX	253	253	100.00	100.00	253	WP_002788004.1	OXA-61 family class D beta-lactamase OXA-460	NA	NA
CJ583	4.2.7	2026-05-15.1	NA	NODE_1_length_526197_cov_110.261290	219578	222163	-	gyrA_T86I	Campylobacter quinolone resistant GyrA	core	AMR	POINT	QUINOLONE	QUINOLONE	POINTX	862	863	99.88	99.77	862	WP_002857904.1	DNA gyrase subunit A GyrA	NA	NA
CJ584	4.2.7	2026-05-15.1	NA	NODE_5_length_152110_cov_100.211421	29005	29775	+	blaOXA-193	OXA-61 family class D beta-lactamase OXA-193	core	AMR	AMR	BETA-LACTAM	BETA-LACTAM	ALLELEX	257	257	100.00	100.00	257	WP_002783228.1	OXA-61 family class D beta-lactamase OXA-193	NA	NA
CJ585	4.2.7	2026-05-15.1	NA	NODE_4_length_161256_cov_157.000056	39957	40727	+	blaOXA-193	OXA-61 family class D beta-lactamase OXA-193	core	AMR	AMR	BETA-LACTAM	BETA-LACTAM	ALLELEX	257	257	100.00	100.00	257	WP_002783228.1	OXA-61 family class D beta-lactamase OXA-193	NA	NA
CJ586	4.2.7	2026-05-15.1	NA	NODE_1_length_454104_cov_158.025763	28549	29307	+	blaOXA-460	OXA-61 family class D beta-lactamase OXA-460	core	AMR	AMR	BETA-LACTAM	BETA-LACTAM	ALLELEX	253	253	100.00	100.00	253	WP_002788004.1	OXA-61 family class D beta-lactamase OXA-460	NA	NA
CJ587	4.2.7	2026-05-15.1	NA	NODE_4_length_151283_cov_161.440591	116988	117758	-	blaOXA-193	OXA-61 family class D beta-lactamase OXA-193	core	AMR	AMR	BETA-LACTAM	BETA-LACTAM	ALLELEX	257	257	100.00	100.00	257	WP_002783228.1	OXA-61 family class D beta-lactamase OXA-193	NA	NA
CJ588	4.2.7	2026-05-15.1	NA	NODE_2_length_186625_cov_151.887525	136965	139550	+	gyrA_T86I	Campylobacter quinolone resistant GyrA	core	AMR	POINT	QUINOLONE	QUINOLONE	POINTX	862	863	99.88	99.88	862	WP_002857904.1	DNA gyrase subunit A GyrA	NA	NA
CJ588	4.2.7	2026-05-15.1	NA	NODE_5_length_153435_cov_193.543310	118712	119482	-	blaOXA-193	OXA-61 family class D beta-lactamase OXA-193	core	AMR	AMR	BETA-LACTAM	BETA-LACTAM	ALLELEX	257	257	100.00	100.00	257	WP_002783228.1	OXA-61 family class D beta-lactamase OXA-193	NA	NA
CJ589	4.2.7	2026-05-15.1	NA	NODE_1_length_580511_cov_125.262588	33404	34299	+	blaOXA-61_G-57T	Campylobacter beta-lactam resistant blaOXA-61 promoter	core	AMR	POINT	BETA-LACTAM	BETA-LACTAM	POINTN	896	896	100.00	99.89	896	NZ_CP022079.1:267177-268072	blaOXA-61 promoter region	NA	NA
CJ589	4.2.7	2026-05-15.1	NA	NODE_1_length_580511_cov_125.262588	33526	34296	+	blaOXA-61	class D beta-lactamase OXA-61	core	AMR	AMR	BETA-LACTAM	BETA-LACTAM	ALLELEX	257	257	100.00	100.00	257	WP_002872036.1	class D beta-lactamase OXA-61	NA	NA
CJ589	4.2.7	2026-05-15.1	NA	NODE_4_length_183065_cov_150.038188	61148	61570	+	rplV_A103V	Campylobacter macrolide resistant RplV	core	AMR	POINT	MACROLIDE	MACROLIDE	POINTX	141	141	100.00	97.87	141	WP_002851214.1	50S ribosomal protein L22	NA	NA
CJ590	4.2.7	2026-05-15.1	NA	NODE_6_length_151310_cov_102.444632	33529	34299	+	blaOXA-193	OXA-61 family class D beta-lactamase OXA-193	core	AMR	AMR	BETA-LACTAM	BETA-LACTAM	ALLELEX	257	257	100.00	100.00	257	WP_002783228.1	OXA-61 family class D beta-lactamase OXA-193	NA	NA
CJ591	4.2.7	2026-05-15.1	NA	NODE_12_length_54358_cov_185.262136	25092	25850	-	blaOXA-460	OXA-61 family class D beta-lactamase OXA-460	core	AMR	AMR	BETA-LACTAM	BETA-LACTAM	ALLELEX	253	253	100.00	100.00	253	WP_002788004.1	OXA-61 family class D beta-lactamase OXA-460	NA	NA
CJ592	4.2.7	2026-05-15.1	NA	NODE_3_length_181343_cov_133.041922	117952	118374	-	rplV_A103V	Campylobacter macrolide resistant RplV	core	AMR	POINT	MACROLIDE	MACROLIDE	POINTX	141	141	100.00	97.87	141	WP_002851214.1	50S ribosomal protein L22	NA	NA
CJ592	4.2.7	2026-05-15.1	NA	NODE_4_length_151436_cov_115.262660	28770	29483	+	blaOXA	OXA-61 family class D beta-lactamase	core	AMR	AMR	BETA-LACTAM	BETA-LACTAM	BLASTX	238	253	94.07	99.16	238	WP_053921012.1	OXA-61 family class D beta-lactamase OXA-603	NA	NA
CJ593	4.2.7	2026-05-15.1	NA	NODE_5_length_153633_cov_113.327229	118894	119664	-	blaOXA-193	OXA-61 family class D beta-lactamase OXA-193	core	AMR	AMR	BETA-LACTAM	BETA-LACTAM	ALLELEX	257	257	100.00	100.00	257	WP_002783228.1	OXA-61 family class D beta-lactamase OXA-193	NA	NA
CJ594	4.2.7	2026-05-15.1	NA	NODE_4_length_152273_cov_111.456254	117011	117906	-	blaOXA-61_G-57T	Campylobacter beta-lactam resistant blaOXA-61 promoter	core	AMR	POINT	BETA-LACTAM	BETA-LACTAM	POINTN	896	896	100.00	99.89	896	NZ_CP022079.1:267177-268072	blaOXA-61 promoter region	NA	NA
CJ594	4.2.7	2026-05-15.1	NA	NODE_4_length_152273_cov_111.456254	117014	117784	-	blaOXA-61	class D beta-lactamase OXA-61	core	AMR	AMR	BETA-LACTAM	BETA-LACTAM	ALLELEX	257	257	100.00	100.00	257	WP_002872036.1	class D beta-lactamase OXA-61	NA	NA
CJ595	4.2.7	2026-05-15.1	NA	NODE_37_length_1315_cov_1.529079	3	1313	+	tet(O)	tetracycline resistance ribosomal protection protein Tet(O)	core	AMR	AMR	TETRACYCLINE	TETRACYCLINE	INTERNAL_STOP	437	639	68.39	98.63	437	WP_002909882.1	tetracycline resistance ribosomal protection protein Tet(O)	NA	NA
CJ596	4.2.7	2026-05-15.1	NA	NODE_29_length_991_cov_1.701313	2	991	+	tet(O)	tetracycline resistance ribosomal protection protein Tet(O)	core	AMR	AMR	TETRACYCLINE	TETRACYCLINE	PARTIAL_CONTIG_ENDX	330	639	51.64	99.70	330	WP_002779752.1	tetracycline resistance ribosomal protection protein Tet(O)	NA	NA
CJ597	4.2.7	2026-05-15.1	NA	NODE_4_length_154798_cov_164.679003	33405	34300	+	blaOXA-61_G-57T	Campylobacter beta-lactam resistant blaOXA-61 promoter	core	AMR	POINT	BETA-LACTAM	BETA-LACTAM	POINTN	896	896	100.00	99.67	896	NZ_CP022079.1:267177-268072	blaOXA-61 promoter region	NA	NA
CJ597	4.2.7	2026-05-15.1	NA	NODE_4_length_154798_cov_164.679003	33527	34297	+	blaOXA-489	OXA-61 family class D beta-lactamase OXA-489	core	AMR	AMR	BETA-LACTAM	BETA-LACTAM	ALLELEX	257	257	100.00	100.00	257	WP_002791310.1	OXA-61 family class D beta-lactamase OXA-489	NA	NA
CJ598	4.2.7	2026-05-15.1	NA	NODE_4_length_154798_cov_110.083783	33527	34297	+	blaOXA-193	OXA-61 family class D beta-lactamase OXA-193	core	AMR	AMR	BETA-LACTAM	BETA-LACTAM	ALLELEX	257	257	100.00	100.00	257	WP_002783228.1	OXA-61 family class D beta-lactamase OXA-193	NA	NA
CJ599	4.2.7	2026-05-15.1	NA	NODE_1_length_356155_cov_128.156612	274345	276933	+	gyrA_T86I	Campylobacter quinolone resistant GyrA	core	AMR	POINT	QUINOLONE	QUINOLONE	POINTX	863	863	100.00	99.65	863	WP_002857904.1	DNA gyrase subunit A GyrA	NA	NA
CJ599	4.2.7	2026-05-15.1	NA	NODE_3_length_202572_cov_155.120936	168275	169045	-	blaOXA-193	OXA-61 family class D beta-lactamase OXA-193	core	AMR	AMR	BETA-LACTAM	BETA-LACTAM	ALLELEX	257	257	100.00	100.00	257	WP_002783228.1	OXA-61 family class D beta-lactamase OXA-193	NA	NA
CJ602	4.2.7	2026-05-15.1	NA	NODE_13_length_53107_cov_210.931209	16968	17390	-	rplV_A103V	Campylobacter macrolide resistant RplV	core	AMR	POINT	MACROLIDE	MACROLIDE	POINTX	141	141	100.00	97.87	141	WP_002851214.1	50S ribosomal protein L22	NA	NA
CJ602	4.2.7	2026-05-15.1	NA	NODE_70_length_1119_cov_1.722649	266	1036	+	blaOXA-193	OXA-61 family class D beta-lactamase OXA-193	core	AMR	AMR	BETA-LACTAM	BETA-LACTAM	ALLELEX	257	257	100.00	100.00	257	WP_002783228.1	OXA-61 family class D beta-lactamase OXA-193	NA	NA
CJ605	4.2.7	2026-05-15.1	NA	NODE_117_length_715_cov_1.506270	2	523	-	blaOXA	OXA-61 family class D beta-lactamase	core	AMR	AMR	BETA-LACTAM	BETA-LACTAM	PARTIAL_CONTIG_ENDX	174	253	68.77	100.00	174	WP_002788004.1	OXA-61 family class D beta-lactamase OXA-460	NA	NA
CJ605	4.2.7	2026-05-15.1	NA	NODE_3_length_179246_cov_111.956449	117950	118372	-	rplV_A103V	Campylobacter macrolide resistant RplV	core	AMR	POINT	MACROLIDE	MACROLIDE	POINTX	141	141	100.00	97.16	141	WP_002851214.1	50S ribosomal protein L22	NA	NA
CJ606	4.2.7	2026-05-15.1	NA	NODE_3_length_181425_cov_160.376646	63001	63423	+	rplV_A103V	Campylobacter macrolide resistant RplV	core	AMR	POINT	MACROLIDE	MACROLIDE	POINTX	141	141	100.00	97.16	141	WP_002851214.1	50S ribosomal protein L22	NA	NA
CJ606	4.2.7	2026-05-15.1	NA	NODE_68_length_623_cov_0.979853	4	603	+	blaOXA	OXA-61 family class D beta-lactamase	core	AMR	AMR	BETA-LACTAM	BETA-LACTAM	PARTIAL_CONTIG_ENDX	200	253	79.05	99.00	200	WP_053921012.1	OXA-61 family class D beta-lactamase OXA-603	NA	NA
CJ607	4.2.7	2026-05-15.1	NA	NODE_4_length_145084_cov_274.012848	17036	17458	+	rplV_A103V	Campylobacter macrolide resistant RplV	core	AMR	POINT	MACROLIDE	MACROLIDE	POINTX	141	141	100.00	97.16	141	WP_002851214.1	50S ribosomal protein L22	NA	NA
CJ607	4.2.7	2026-05-15.1	NA	NODE_65_length_1626_cov_2.204003	1	1368	+	tet(O)	tetracycline resistance ribosomal protection protein Tet(O)	core	AMR	AMR	TETRACYCLINE	TETRACYCLINE	PARTIAL_CONTIG_ENDX	456	639	71.36	99.56	456	WP_044666383.1	tetracycline resistance ribosomal protection protein Tet(O)	NA	NA
CJ607	4.2.7	2026-05-15.1	NA	NODE_91_length_1142_cov_2.255399	103	999	-	blaOXA-61_G-57T	Campylobacter beta-lactam resistant blaOXA-61 promoter	core	AMR	POINT	BETA-LACTAM	BETA-LACTAM	POINTN	897	896	100.00	99.44	897	NZ_CP022079.1:267177-268072	blaOXA-61 promoter region	NA	NA
CJ607	4.2.7	2026-05-15.1	NA	NODE_91_length_1142_cov_2.255399	119	877	-	blaOXA-460	OXA-61 family class D beta-lactamase OXA-460	core	AMR	AMR	BETA-LACTAM	BETA-LACTAM	ALLELEX	253	253	100.00	100.00	253	WP_002788004.1	OXA-61 family class D beta-lactamase OXA-460	NA	NA
CJ608	4.2.7	2026-05-15.1	NA	NODE_5_length_132815_cov_186.679165	60483	60905	+	rplV_A103V	Campylobacter macrolide resistant RplV	core	AMR	POINT	MACROLIDE	MACROLIDE	POINTX	141	141	100.00	97.16	141	WP_002851214.1	50S ribosomal protein L22	NA	NA
CJ609	4.2.7	2026-05-15.1	NA	NODE_12_length_79616_cov_365.908812	62225	62647	+	rplV_A103V	Campylobacter macrolide resistant RplV	core	AMR	POINT	MACROLIDE	MACROLIDE	POINTX	141	141	100.00	97.87	141	WP_002851214.1	50S ribosomal protein L22	NA	NA
CJ610	4.2.7	2026-05-15.1	NA	NODE_2_length_188532_cov_162.089884	127627	128049	-	rplV_A103V	Campylobacter macrolide resistant RplV	core	AMR	POINT	MACROLIDE	MACROLIDE	POINTX	141	141	100.00	97.16	141	WP_002851214.1	50S ribosomal protein L22	NA	NA
CJ610	4.2.7	2026-05-15.1	NA	NODE_59_length_533_cov_1.107456	94	531	-	blaOXA	OXA-61 family class D beta-lactamase	core	AMR	AMR	BETA-LACTAM	BETA-LACTAM	PARTIAL_CONTIG_ENDX	146	257	56.81	99.32	146	WP_109545091.1	OXA-61 family class D beta-lactamase OXA-577	NA	NA
CJ611	4.2.7	2026-05-15.1	NA	NODE_6_length_151201_cov_273.075283	28509	29267	+	blaOXA-460	OXA-61 family class D beta-lactamase OXA-460	core	AMR	AMR	BETA-LACTAM	BETA-LACTAM	ALLELEX	253	253	100.00	100.00	253	WP_002788004.1	OXA-61 family class D beta-lactamase OXA-460	NA	NA
CJ612	4.2.7	2026-05-15.1	NA	NODE_6_length_154488_cov_123.859492	33528	34298	+	blaOXA-193	OXA-61 family class D beta-lactamase OXA-193	core	AMR	AMR	BETA-LACTAM	BETA-LACTAM	ALLELEX	257	257	100.00	100.00	257	WP_002783228.1	OXA-61 family class D beta-lactamase OXA-193	NA	NA
CJ613	4.2.7	2026-05-15.1	NA	NODE_2_length_175768_cov_156.719917	47667	48089	+	rplV_A103V	Campylobacter macrolide resistant RplV	core	AMR	POINT	MACROLIDE	MACROLIDE	POINTX	141	141	100.00	97.16	141	WP_002851214.1	50S ribosomal protein L22	NA	NA
CJ613	4.2.7	2026-05-15.1	NA	NODE_70_length_1821_cov_2.943234	248	1018	-	blaOXA	OXA-61 family class D beta-lactamase	core	AMR	AMR	BETA-LACTAM	BETA-LACTAM	BLASTX	257	257	100.00	99.61	257	WP_002783228.1	OXA-61 family class D beta-lactamase OXA-193	NA	NA
CJ615	4.2.7	2026-05-15.1	NA	NODE_5_length_154554_cov_153.176330	33521	34291	+	blaOXA-193	OXA-61 family class D beta-lactamase OXA-193	core	AMR	AMR	BETA-LACTAM	BETA-LACTAM	ALLELEX	257	257	100.00	100.00	257	WP_002783228.1	OXA-61 family class D beta-lactamase OXA-193	NA	NA
CJ616	4.2.7	2026-05-15.1	NA	NODE_29_length_950_cov_1.707904	324	950	+	blaOXA-61_G-57T	Campylobacter beta-lactam resistant blaOXA-61 promoter	core	AMR	POINT	BETA-LACTAM	BETA-LACTAM	POINTN	627	896	69.98	99.68	627	NZ_CP022079.1:267177-268072	blaOXA-61 promoter region	NA	NA
CJ616	4.2.7	2026-05-15.1	NA	NODE_29_length_950_cov_1.707904	446	949	+	blaOXA	OXA-61 family class D beta-lactamase	core	AMR	AMR	BETA-LACTAM	BETA-LACTAM	PARTIAL_CONTIG_ENDX	168	253	66.40	100.00	168	WP_002788004.1	OXA-61 family class D beta-lactamase OXA-460	NA	NA
CJ620	4.2.7	2026-05-15.1	NA	NODE_5_length_151684_cov_178.413022	28993	29751	+	blaOXA-460	OXA-61 family class D beta-lactamase OXA-460	core	AMR	AMR	BETA-LACTAM	BETA-LACTAM	ALLELEX	253	253	100.00	100.00	253	WP_002788004.1	OXA-61 family class D beta-lactamase OXA-460	NA	NA
CJ621	4.2.7	2026-05-15.1	NA	NODE_5_length_154501_cov_195.395249	33539	34297	+	blaOXA-461	OXA-61 family class D beta-lactamase OXA-461	core	AMR	AMR	BETA-LACTAM	BETA-LACTAM	ALLELEX	253	253	100.00	100.00	253	WP_038813458.1	OXA-61 family class D beta-lactamase OXA-461	NA	NA
CJ622	4.2.7	2026-05-15.1	NA	NODE_13_length_31227_cov_210.429952	1746	2504	-	blaOXA-603	OXA-61 family class D beta-lactamase OXA-603	core	AMR	AMR	BETA-LACTAM	BETA-LACTAM	ALLELEX	253	253	100.00	100.00	253	WP_053921012.1	OXA-61 family class D beta-lactamase OXA-603	NA	NA
CJ622	4.2.7	2026-05-15.1	NA	NODE_196_length_630_cov_1.336347	3	233	-	blaI	penicillinase repressor BlaI	core	AMR	AMR	BETA-LACTAM	BETA-LACTAM	PARTIAL_CONTIG_ENDX	77	126	61.11	97.40	77	WP_001284656.1	penicillinase repressor BlaI	NA	NA
CJ622	4.2.7	2026-05-15.1	NA	NODE_204_length_612_cov_1.792523	1	612	-	blaZ	penicillin-hydrolyzing class A beta-lactamase BlaZ	core	AMR	AMR	BETA-LACTAM	BETA-LACTAM	PARTIAL_CONTIG_ENDX	204	281	72.60	100.00	204	WP_000733275.1	penicillin-hydrolyzing class A beta-lactamase BlaZ	NA	NA
CJ622	4.2.7	2026-05-15.1	NA	NODE_3_length_139552_cov_216.967915	21161	21583	+	rplV_A103V	Campylobacter macrolide resistant RplV	core	AMR	POINT	MACROLIDE	MACROLIDE	POINTX	141	141	100.00	97.87	141	WP_002851214.1	50S ribosomal protein L22	NA	NA
CJ625	4.2.7	2026-05-15.1	NA	NODE_45_length_1051_cov_1.302875	1	1041	-	tet(O)	tetracycline resistance ribosomal protection protein Tet(O)	core	AMR	AMR	TETRACYCLINE	TETRACYCLINE	INTERNAL_STOP	347	639	54.30	98.27	347	WP_012669445.1	tetracycline resistance ribosomal protection protein Tet(O)	NA	NA
CJ625	4.2.7	2026-05-15.1	NA	NODE_4_length_154624_cov_208.204326	120334	121104	-	blaOXA-193	OXA-61 family class D beta-lactamase OXA-193	core	AMR	AMR	BETA-LACTAM	BETA-LACTAM	ALLELEX	257	257	100.00	100.00	257	WP_002783228.1	OXA-61 family class D beta-lactamase OXA-193	NA	NA
CJ626	4.2.7	2026-05-15.1	NA	NODE_5_length_154490_cov_158.842617	33530	34300	+	blaOXA-193	OXA-61 family class D beta-lactamase OXA-193	core	AMR	AMR	BETA-LACTAM	BETA-LACTAM	ALLELEX	257	257	100.00	100.00	257	WP_002783228.1	OXA-61 family class D beta-lactamase OXA-193	NA	NA
CJ626	4.2.7	2026-05-15.1	NA	NODE_6_length_137094_cov_133.925374	55568	58156	+	gyrA_T86I	Campylobacter quinolone resistant GyrA	core	AMR	POINT	QUINOLONE	QUINOLONE	POINTX	863	863	100.00	99.77	863	WP_002857904.1	DNA gyrase subunit A GyrA	NA	NA
CJ627	4.2.7	2026-05-15.1	NA	NODE_3_length_153922_cov_100.443167	33479	34249	+	blaOXA-193	OXA-61 family class D beta-lactamase OXA-193	core	AMR	AMR	BETA-LACTAM	BETA-LACTAM	ALLELEX	257	257	100.00	100.00	257	WP_002783228.1	OXA-61 family class D beta-lactamase OXA-193	NA	NA
CJ628	4.2.7	2026-05-15.1	NA	NODE_12_length_55049_cov_109.066015	20800	21570	-	blaOXA-193	OXA-61 family class D beta-lactamase OXA-193	core	AMR	AMR	BETA-LACTAM	BETA-LACTAM	ALLELEX	257	257	100.00	100.00	257	WP_002783228.1	OXA-61 family class D beta-lactamase OXA-193	NA	NA
CJ629	4.2.7	2026-05-15.1	NA	NODE_4_length_160046_cov_126.009989	33480	34250	+	blaOXA-193	OXA-61 family class D beta-lactamase OXA-193	core	AMR	AMR	BETA-LACTAM	BETA-LACTAM	ALLELEX	257	257	100.00	100.00	257	WP_002783228.1	OXA-61 family class D beta-lactamase OXA-193	NA	NA
CJ630	4.2.7	2026-05-15.1	NA	NODE_4_length_160046_cov_148.914146	33480	34250	+	blaOXA-193	OXA-61 family class D beta-lactamase OXA-193	core	AMR	AMR	BETA-LACTAM	BETA-LACTAM	ALLELEX	257	257	100.00	100.00	257	WP_002783228.1	OXA-61 family class D beta-lactamase OXA-193	NA	NA
CJ632	4.2.7	2026-05-15.1	NA	NODE_2_length_179246_cov_125.534696	60865	61287	+	rplV_A103V	Campylobacter macrolide resistant RplV	core	AMR	POINT	MACROLIDE	MACROLIDE	POINTX	141	141	100.00	96.45	141	WP_002851214.1	50S ribosomal protein L22	NA	NA
CJ633	4.2.7	2026-05-15.1	NA	NODE_12_length_77876_cov_154.845178	60424	60846	+	rplV_A103V	Campylobacter macrolide resistant RplV	core	AMR	POINT	MACROLIDE	MACROLIDE	POINTX	141	141	100.00	97.16	141	WP_002851214.1	50S ribosomal protein L22	NA	NA
CJ633	4.2.7	2026-05-15.1	NA	NODE_13_length_50430_cov_82.220384	14799	16715	-	tet(O)	tetracycline resistance ribosomal protection protein Tet(O)	core	AMR	AMR	TETRACYCLINE	TETRACYCLINE	EXACTX	639	639	100.00	100.00	639	WP_002909882.1	tetracycline resistance ribosomal protection protein Tet(O)	NA	NA
CJ633	4.2.7	2026-05-15.1	NA	NODE_1_length_302894_cov_109.575873	28675	31260	-	gyrA_T86I	Campylobacter quinolone resistant GyrA	core	AMR	POINT	QUINOLONE	QUINOLONE	POINTX	862	863	99.88	99.42	862	WP_002857904.1	DNA gyrase subunit A GyrA	NA	NA
CJ634	4.2.7	2026-05-15.1	NA	NODE_11_length_79179_cov_119.202624	16970	17392	-	rplV_A103V	Campylobacter macrolide resistant RplV	core	AMR	POINT	MACROLIDE	MACROLIDE	POINTX	141	141	100.00	97.87	141	WP_002851214.1	50S ribosomal protein L22	NA	NA
CJ634	4.2.7	2026-05-15.1	NA	NODE_14_length_50331_cov_38.729315	13925	15841	+	tet(O)	tetracycline resistance ribosomal protection protein Tet(O)	core	AMR	AMR	TETRACYCLINE	TETRACYCLINE	EXACTX	639	639	100.00	100.00	639	WP_002909882.1	tetracycline resistance ribosomal protection protein Tet(O)	NA	NA
CJ634	4.2.7	2026-05-15.1	NA	NODE_4_length_142358_cov_75.823293	22273	24861	-	gyrA_T86I	Campylobacter quinolone resistant GyrA	core	AMR	POINT	QUINOLONE	QUINOLONE	POINTX	863	863	100.00	99.54	863	WP_002857904.1	DNA gyrase subunit A GyrA	NA	NA
CJ635	4.2.7	2026-05-15.1	NA	NODE_1_length_860885_cov_144.781644	28886	29644	+	blaOXA-460	OXA-61 family class D beta-lactamase OXA-460	core	AMR	AMR	BETA-LACTAM	BETA-LACTAM	ALLELEX	253	253	100.00	100.00	253	WP_002788004.1	OXA-61 family class D beta-lactamase OXA-460	NA	NA
CJ635	4.2.7	2026-05-15.1	NA	NODE_1_length_860885_cov_144.781644	714742	717327	-	gyrA_T86I	Campylobacter quinolone resistant GyrA	core	AMR	POINT	QUINOLONE	QUINOLONE	POINTX	862	863	99.88	99.30	862	WP_002857904.1	DNA gyrase subunit A GyrA	NA	NA
CJ635	4.2.7	2026-05-15.1	NA	NODE_2_length_209713_cov_147.998125	187630	189546	-	tet(O)	tetracycline resistance ribosomal protection protein Tet(O)	core	AMR	AMR	TETRACYCLINE	TETRACYCLINE	BLASTX	639	639	100.00	93.58	639	WP_012669445.1	tetracycline resistance ribosomal protection protein Tet(O)	NA	NA
CJ636	4.2.7	2026-05-15.1	NA	NODE_1_length_703269_cov_157.082170	143559	146144	+	gyrA_T86I	Campylobacter quinolone resistant GyrA	core	AMR	POINT	QUINOLONE	QUINOLONE	POINTX	862	863	99.88	99.30	862	WP_002857904.1	DNA gyrase subunit A GyrA	NA	NA
CJ636	4.2.7	2026-05-15.1	NA	NODE_2_length_209713_cov_164.704383	20168	22084	+	tet(O)	tetracycline resistance ribosomal protection protein Tet(O)	core	AMR	AMR	TETRACYCLINE	TETRACYCLINE	BLASTX	639	639	100.00	93.58	639	WP_012669445.1	tetracycline resistance ribosomal protection protein Tet(O)	NA	NA
CJ636	4.2.7	2026-05-15.1	NA	NODE_4_length_151561_cov_169.984289	121935	122693	-	blaOXA-460	OXA-61 family class D beta-lactamase OXA-460	core	AMR	AMR	BETA-LACTAM	BETA-LACTAM	ALLELEX	253	253	100.00	100.00	253	WP_002788004.1	OXA-61 family class D beta-lactamase OXA-460	NA	NA
CJ637	4.2.7	2026-05-15.1	NA	NODE_12_length_77498_cov_186.915927	60045	60467	+	rplV_A103V	Campylobacter macrolide resistant RplV	core	AMR	POINT	MACROLIDE	MACROLIDE	POINTX	141	141	100.00	97.16	141	WP_002851214.1	50S ribosomal protein L22	NA	NA
CJ637	4.2.7	2026-05-15.1	NA	NODE_15_length_47575_cov_103.491705	19034	20950	-	tet(O)	tetracycline resistance ribosomal protection protein Tet(O)	core	AMR	AMR	TETRACYCLINE	TETRACYCLINE	BLASTX	639	639	100.00	99.53	639	WP_011187228.1	tetracycline resistance ribosomal protection protein Tet(O)	NA	NA
CJ637	4.2.7	2026-05-15.1	NA	NODE_4_length_140879_cov_131.814839	109619	112204	+	gyrA_T86I	Campylobacter quinolone resistant GyrA	core	AMR	POINT	QUINOLONE	QUINOLONE	POINTX	862	863	99.88	99.42	862	WP_002857904.1	DNA gyrase subunit A GyrA	NA	NA
CJ638	4.2.7	2026-05-15.1	NA	NODE_4_length_188110_cov_103.804359	60049	60471	+	rplV_A103V	Campylobacter macrolide resistant RplV	core	AMR	POINT	MACROLIDE	MACROLIDE	POINTX	141	141	100.00	97.16	141	WP_002851214.1	50S ribosomal protein L22	NA	NA
CJ639	4.2.7	2026-05-15.1	NA	NODE_5_length_152081_cov_169.376898	122356	123096	-	blaOXA-786	OXA-61 family class D beta-lactamase OXA-786	core	AMR	AMR	BETA-LACTAM	BETA-LACTAM	ALLELEX	247	247	100.00	100.00	247	WP_128268279.1	OXA-61 family class D beta-lactamase OXA-786	NA	NA
CJ640	4.2.7	2026-05-15.1	NA	NODE_12_length_77457_cov_76.103761	60067	60489	+	rplV_A103V	Campylobacter macrolide resistant RplV	core	AMR	POINT	MACROLIDE	MACROLIDE	POINTX	141	141	100.00	97.87	141	WP_002851214.1	50S ribosomal protein L22	NA	NA
CJ640	4.2.7	2026-05-15.1	NA	NODE_13_length_45969_cov_39.902227	26759	28675	+	tet(O)	tetracycline resistance ribosomal protection protein Tet(O)	core	AMR	AMR	TETRACYCLINE	TETRACYCLINE	BLASTX	639	639	100.00	99.53	639	WP_011187228.1	tetracycline resistance ribosomal protection protein Tet(O)	NA	NA
CJ640	4.2.7	2026-05-15.1	NA	NODE_2_length_180667_cov_51.248441	29550	32135	-	gyrA_T86I	Campylobacter quinolone resistant GyrA	core	AMR	POINT	QUINOLONE	QUINOLONE	POINTX	862	863	99.88	99.54	862	WP_002857904.1	DNA gyrase subunit A GyrA	NA	NA
CJ641	4.2.7	2026-05-15.1	NA	NODE_1_length_319015_cov_39.018919	35908	38493	-	gyrA_T86I	Campylobacter quinolone resistant GyrA	core	AMR	POINT	QUINOLONE	QUINOLONE	POINTX	862	863	99.88	99.42	862	WP_002857904.1	DNA gyrase subunit A GyrA	NA	NA
CJ641	4.2.7	2026-05-15.1	NA	NODE_5_length_127391_cov_47.266624	8967	9389	+	rplV_A103V	Campylobacter macrolide resistant RplV	core	AMR	POINT	MACROLIDE	MACROLIDE	POINTX	141	141	100.00	97.16	141	WP_002851214.1	50S ribosomal protein L22	NA	NA
CJ642	4.2.7	2026-05-15.1	NA	NODE_11_length_78652_cov_81.202367	61262	61684	+	rplV_A103V	Campylobacter macrolide resistant RplV	core	AMR	POINT	MACROLIDE	MACROLIDE	POINTX	141	141	100.00	97.16	141	WP_002851214.1	50S ribosomal protein L22	NA	NA
CJ642	4.2.7	2026-05-15.1	NA	NODE_1_length_306448_cov_57.471840	192132	194717	-	gyrA_T86I	Campylobacter quinolone resistant GyrA	core	AMR	POINT	QUINOLONE	QUINOLONE	POINTX	862	863	99.88	99.54	862	WP_002857904.1	DNA gyrase subunit A GyrA	NA	NA
CJ643	4.2.7	2026-05-15.1	NA	NODE_3_length_150743_cov_64.549806	39948	40718	+	blaOXA-193	OXA-61 family class D beta-lactamase OXA-193	core	AMR	AMR	BETA-LACTAM	BETA-LACTAM	ALLELEX	257	257	100.00	100.00	257	WP_002783228.1	OXA-61 family class D beta-lactamase OXA-193	NA	NA
CJ644	4.2.7	2026-05-15.1	NA	NODE_13_length_77426_cov_95.633441	16970	17392	-	rplV_A103V	Campylobacter macrolide resistant RplV	core	AMR	POINT	MACROLIDE	MACROLIDE	POINTX	141	141	100.00	97.16	141	WP_002851214.1	50S ribosomal protein L22	NA	NA
CJ645	4.2.7	2026-05-15.1	NA	NODE_12_length_77441_cov_95.572682	60050	60472	+	rplV_A103V	Campylobacter macrolide resistant RplV	core	AMR	POINT	MACROLIDE	MACROLIDE	POINTX	141	141	100.00	97.16	141	WP_002851214.1	50S ribosomal protein L22	NA	NA
CJ646	4.2.7	2026-05-15.1	NA	NODE_12_length_77436_cov_175.949896	60045	60467	+	rplV_A103V	Campylobacter macrolide resistant RplV	core	AMR	POINT	MACROLIDE	MACROLIDE	POINTX	141	141	100.00	97.16	141	WP_002851214.1	50S ribosomal protein L22	NA	NA
CJ646	4.2.7	2026-05-15.1	NA	NODE_21_length_2928_cov_2.013679	470	2386	+	tet(O)	tetracycline resistance ribosomal protection protein Tet(O)	core	AMR	AMR	TETRACYCLINE	TETRACYCLINE	BLASTX	639	639	100.00	99.84	639	WP_011187228.1	tetracycline resistance ribosomal protection protein Tet(O)	NA	NA
CJ647	4.2.7	2026-05-15.1	NA	NODE_10_length_50327_cov_39.390925	13776	15692	-	tet(O)	tetracycline resistance ribosomal protection protein Tet(O)	core	AMR	AMR	TETRACYCLINE	TETRACYCLINE	BLASTX	639	639	100.00	99.84	639	WP_011187228.1	tetracycline resistance ribosomal protection protein Tet(O)	NA	NA
CJ647	4.2.7	2026-05-15.1	NA	NODE_1_length_458548_cov_61.753934	190690	193278	-	gyrA_T86I	Campylobacter quinolone resistant GyrA	core	AMR	POINT	QUINOLONE	QUINOLONE	POINTX	863	863	100.00	99.54	863	WP_002857904.1	DNA gyrase subunit A GyrA	NA	NA
CJ647	4.2.7	2026-05-15.1	NA	NODE_4_length_149356_cov_68.743447	28516	29274	+	blaOXA-460	OXA-61 family class D beta-lactamase OXA-460	core	AMR	AMR	BETA-LACTAM	BETA-LACTAM	ALLELEX	253	253	100.00	100.00	253	WP_002788004.1	OXA-61 family class D beta-lactamase OXA-460	NA	NA
CJ648	4.2.7	2026-05-15.1	NA	NODE_12_length_43040_cov_75.895142	14213	16129	-	tet(O)	tetracycline resistance ribosomal protection protein Tet(O)	core	AMR	AMR	TETRACYCLINE	TETRACYCLINE	BLASTX	639	639	100.00	99.84	639	WP_011187228.1	tetracycline resistance ribosomal protection protein Tet(O)	NA	NA
CJ648	4.2.7	2026-05-15.1	NA	NODE_1_length_368140_cov_102.634163	78245	80833	-	gyrA_T86I	Campylobacter quinolone resistant GyrA	core	AMR	POINT	QUINOLONE	QUINOLONE	POINTX	863	863	100.00	99.54	863	WP_002857904.1	DNA gyrase subunit A GyrA	NA	NA
CJ648	4.2.7	2026-05-15.1	NA	NODE_3_length_149356_cov_116.618982	28516	29274	+	blaOXA-460	OXA-61 family class D beta-lactamase OXA-460	core	AMR	AMR	BETA-LACTAM	BETA-LACTAM	ALLELEX	253	253	100.00	100.00	253	WP_002788004.1	OXA-61 family class D beta-lactamase OXA-460	NA	NA
CJ649	4.2.7	2026-05-15.1	NA	NODE_10_length_78063_cov_251.937604	60670	61092	+	rplV_A103V	Campylobacter macrolide resistant RplV	core	AMR	POINT	MACROLIDE	MACROLIDE	POINTX	141	141	100.00	97.87	141	WP_002851214.1	50S ribosomal protein L22	NA	NA
CJ649	4.2.7	2026-05-15.1	NA	NODE_21_length_1183_cov_2.089512	1	1179	+	tet(O)	tetracycline resistance ribosomal protection protein Tet(O)	core	AMR	AMR	TETRACYCLINE	TETRACYCLINE	PARTIAL_CONTIG_ENDX	393	639	61.50	99.49	393	WP_002909882.1	tetracycline resistance ribosomal protection protein Tet(O)	NA	NA
CJ649	4.2.7	2026-05-15.1	NA	NODE_3_length_154656_cov_171.012848	34224	34994	+	blaOXA-193	OXA-61 family class D beta-lactamase OXA-193	core	AMR	AMR	BETA-LACTAM	BETA-LACTAM	ALLELEX	257	257	100.00	100.00	257	WP_002783228.1	OXA-61 family class D beta-lactamase OXA-193	NA	NA
CJ650	4.2.7	2026-05-15.1	NA	NODE_10_length_78073_cov_168.059490	16972	17394	-	rplV_A103V	Campylobacter macrolide resistant RplV	core	AMR	POINT	MACROLIDE	MACROLIDE	POINTX	141	141	100.00	97.87	141	WP_002851214.1	50S ribosomal protein L22	NA	NA
CJ650	4.2.7	2026-05-15.1	NA	NODE_22_length_1800_cov_1.683691	3	1124	+	tet(O)	tetracycline resistance ribosomal protection protein Tet(O)	core	AMR	AMR	TETRACYCLINE	TETRACYCLINE	INTERNAL_STOP	374	639	58.53	99.47	374	WP_002779752.1	tetracycline resistance ribosomal protection protein Tet(O)	NA	NA
CJ650	4.2.7	2026-05-15.1	NA	NODE_3_length_154174_cov_118.756030	33742	34512	+	blaOXA-193	OXA-61 family class D beta-lactamase OXA-193	core	AMR	AMR	BETA-LACTAM	BETA-LACTAM	ALLELEX	257	257	100.00	100.00	257	WP_002783228.1	OXA-61 family class D beta-lactamase OXA-193	NA	NA
CJ651	4.2.7	2026-05-15.1	NA	NODE_1_length_500596_cov_57.194117	211666	214251	-	gyrA_T86I	Campylobacter quinolone resistant GyrA	core	AMR	POINT	QUINOLONE	QUINOLONE	POINTX	862	863	99.88	99.42	862	WP_002857904.1	DNA gyrase subunit A GyrA	NA	NA
CJ651	4.2.7	2026-05-15.1	NA	NODE_3_length_179240_cov_75.764315	60869	61291	+	rplV_A103V	Campylobacter macrolide resistant RplV	core	AMR	POINT	MACROLIDE	MACROLIDE	POINTX	141	141	100.00	97.16	141	WP_002851214.1	50S ribosomal protein L22	NA	NA
CJ651	4.2.7	2026-05-15.1	NA	NODE_9_length_43566_cov_57.343535	22109	24025	+	tet(O)	tetracycline resistance ribosomal protection protein Tet(O)	core	AMR	AMR	TETRACYCLINE	TETRACYCLINE	EXACTX	639	639	100.00	100.00	639	WP_011187228.1	tetracycline resistance ribosomal protection protein Tet(O)	NA	NA
CJ652	4.2.7	2026-05-15.1	NA	NODE_11_length_43566_cov_66.823565	19542	21458	-	tet(O)	tetracycline resistance ribosomal protection protein Tet(O)	core	AMR	AMR	TETRACYCLINE	TETRACYCLINE	EXACTX	639	639	100.00	100.00	639	WP_011187228.1	tetracycline resistance ribosomal protection protein Tet(O)	NA	NA
CJ652	4.2.7	2026-05-15.1	NA	NODE_1_length_479911_cov_65.891600	286510	289095	+	gyrA_T86I	Campylobacter quinolone resistant GyrA	core	AMR	POINT	QUINOLONE	QUINOLONE	POINTX	862	863	99.88	99.42	862	WP_002857904.1	DNA gyrase subunit A GyrA	NA	NA
CJ652	4.2.7	2026-05-15.1	NA	NODE_2_length_179466_cov_84.937477	60869	61291	+	rplV_A103V	Campylobacter macrolide resistant RplV	core	AMR	POINT	MACROLIDE	MACROLIDE	POINTX	141	141	100.00	97.16	141	WP_002851214.1	50S ribosomal protein L22	NA	NA
CJ655	4.2.7	2026-05-15.1	NA	NODE_12_length_77445_cov_110.282365	60055	60477	+	rplV_A103V	Campylobacter macrolide resistant RplV	core	AMR	POINT	MACROLIDE	MACROLIDE	POINTX	141	141	100.00	97.87	141	WP_002851214.1	50S ribosomal protein L22	NA	NA
CJ655	4.2.7	2026-05-15.1	NA	NODE_14_length_46342_cov_27.619713	27132	29048	+	tet(O)	tetracycline resistance ribosomal protection protein Tet(O)	core	AMR	AMR	TETRACYCLINE	TETRACYCLINE	BLASTX	639	639	100.00	99.53	639	WP_011187228.1	tetracycline resistance ribosomal protection protein Tet(O)	NA	NA
CJ655	4.2.7	2026-05-15.1	NA	NODE_1_length_180300_cov_67.892516	29550	32135	-	gyrA_T86I	Campylobacter quinolone resistant GyrA	core	AMR	POINT	QUINOLONE	QUINOLONE	POINTX	862	863	99.88	99.54	862	WP_002857904.1	DNA gyrase subunit A GyrA	NA	NA
CJ657	4.2.7	2026-05-15.1	NA	NODE_12_length_77442_cov_138.169456	60052	60474	+	rplV_A103V	Campylobacter macrolide resistant RplV	core	AMR	POINT	MACROLIDE	MACROLIDE	POINTX	141	141	100.00	97.87	141	WP_002851214.1	50S ribosomal protein L22	NA	NA
CJ657	4.2.7	2026-05-15.1	NA	NODE_13_length_46342_cov_46.174689	17295	19211	-	tet(O)	tetracycline resistance ribosomal protection protein Tet(O)	core	AMR	AMR	TETRACYCLINE	TETRACYCLINE	BLASTX	639	639	100.00	99.53	639	WP_011187228.1	tetracycline resistance ribosomal protection protein Tet(O)	NA	NA
CJ657	4.2.7	2026-05-15.1	NA	NODE_3_length_150034_cov_85.964230	117900	120485	+	gyrA_T86I	Campylobacter quinolone resistant GyrA	core	AMR	POINT	QUINOLONE	QUINOLONE	POINTX	862	863	99.88	99.54	862	WP_002857904.1	DNA gyrase subunit A GyrA	NA	NA
CJ658	4.2.7	2026-05-15.1	NA	NODE_12_length_77445_cov_129.188023	60055	60477	+	rplV_A103V	Campylobacter macrolide resistant RplV	core	AMR	POINT	MACROLIDE	MACROLIDE	POINTX	141	141	100.00	97.87	141	WP_002851214.1	50S ribosomal protein L22	NA	NA
CJ658	4.2.7	2026-05-15.1	NA	NODE_13_length_47515_cov_40.316476	1611	3527	+	tet(O)	tetracycline resistance ribosomal protection protein Tet(O)	core	AMR	AMR	TETRACYCLINE	TETRACYCLINE	BLASTX	639	639	100.00	99.53	639	WP_011187228.1	tetracycline resistance ribosomal protection protein Tet(O)	NA	NA
CJ658	4.2.7	2026-05-15.1	NA	NODE_2_length_180301_cov_80.409962	148167	150752	+	gyrA_T86I	Campylobacter quinolone resistant GyrA	core	AMR	POINT	QUINOLONE	QUINOLONE	POINTX	862	863	99.88	99.54	862	WP_002857904.1	DNA gyrase subunit A GyrA	NA	NA
CJ659	4.2.7	2026-05-15.1	NA	NODE_1_length_343396_cov_82.965257	123174	125738	-	gyrA_T86I	Campylobacter quinolone resistant GyrA	core	AMR	POINT	QUINOLONE	QUINOLONE	POINTX	855	855	100.00	99.88	855	WP_002779062.1	DNA gyrase subunit A GyrA	NA	NA
CJ659	4.2.7	2026-05-15.1	NA	NODE_23_length_6409_cov_645.774321	691	3602	-	23S_A2075G	Campylobacter macrolide resistant 23S	core	AMR	POINT	MACROLIDE	MACROLIDE	POINTN	2912	2912	100.00	99.90	2912	NC_022347.1:1040292-1037381	23S ribosomal RNA	NA	NA
CJ659	4.2.7	2026-05-15.1	NA	NODE_3_length_162570_cov_99.762439	120901	121796	-	blaOXA-61_G-57T	Campylobacter beta-lactam resistant blaOXA-61 promoter	core	AMR	POINT	BETA-LACTAM	BETA-LACTAM	POINTN	896	896	100.00	99.67	896	NZ_CP022079.1:267177-268072	blaOXA-61 promoter region	NA	NA
CJ659	4.2.7	2026-05-15.1	NA	NODE_3_length_162570_cov_99.762439	120904	121674	-	blaOXA-489	OXA-61 family class D beta-lactamase OXA-489	core	AMR	AMR	BETA-LACTAM	BETA-LACTAM	ALLELEX	257	257	100.00	100.00	257	WP_002791310.1	OXA-61 family class D beta-lactamase OXA-489	NA	NA
CJ659	4.2.7	2026-05-15.1	NA	NODE_6_length_94217_cov_89.576195	34673	36589	-	tet(O)	tetracycline resistance ribosomal protection protein Tet(O)	core	AMR	AMR	TETRACYCLINE	TETRACYCLINE	BLASTX	639	639	100.00	93.58	639	WP_012669445.1	tetracycline resistance ribosomal protection protein Tet(O)	NA	NA
CJ660	4.2.7	2026-05-15.1	NA	NODE_1_length_343424_cov_68.551477	217657	220221	+	gyrA_T86I	Campylobacter quinolone resistant GyrA	core	AMR	POINT	QUINOLONE	QUINOLONE	POINTX	855	855	100.00	99.88	855	WP_002779062.1	DNA gyrase subunit A GyrA	NA	NA
CJ660	4.2.7	2026-05-15.1	NA	NODE_22_length_6409_cov_464.319488	691	3602	-	23S_A2075G	Campylobacter macrolide resistant 23S	core	AMR	POINT	MACROLIDE	MACROLIDE	POINTN	2912	2912	100.00	99.90	2912	NC_022347.1:1040292-1037381	23S ribosomal RNA	NA	NA
CJ660	4.2.7	2026-05-15.1	NA	NODE_3_length_162569_cov_84.971100	120900	121795	-	blaOXA-61_G-57T	Campylobacter beta-lactam resistant blaOXA-61 promoter	core	AMR	POINT	BETA-LACTAM	BETA-LACTAM	POINTN	896	896	100.00	99.67	896	NZ_CP022079.1:267177-268072	blaOXA-61 promoter region	NA	NA
CJ660	4.2.7	2026-05-15.1	NA	NODE_3_length_162569_cov_84.971100	120903	121673	-	blaOXA-489	OXA-61 family class D beta-lactamase OXA-489	core	AMR	AMR	BETA-LACTAM	BETA-LACTAM	ALLELEX	257	257	100.00	100.00	257	WP_002791310.1	OXA-61 family class D beta-lactamase OXA-489	NA	NA
CJ660	4.2.7	2026-05-15.1	NA	NODE_5_length_130780_cov_76.399425	71238	73154	-	tet(O)	tetracycline resistance ribosomal protection protein Tet(O)	core	AMR	AMR	TETRACYCLINE	TETRACYCLINE	BLASTX	639	639	100.00	93.58	639	WP_012669445.1	tetracycline resistance ribosomal protection protein Tet(O)	NA	NA
CJ661	4.2.7	2026-05-15.1	NA	NODE_13_length_36708_cov_172.212962	3027	3922	-	blaOXA-61_G-57T	Campylobacter beta-lactam resistant blaOXA-61 promoter	core	AMR	POINT	BETA-LACTAM	BETA-LACTAM	POINTN	896	896	100.00	99.67	896	NZ_CP022079.1:267177-268072	blaOXA-61 promoter region	NA	NA
CJ661	4.2.7	2026-05-15.1	NA	NODE_13_length_36708_cov_172.212962	3030	3800	-	blaOXA-489	OXA-61 family class D beta-lactamase OXA-489	core	AMR	AMR	BETA-LACTAM	BETA-LACTAM	ALLELEX	257	257	100.00	100.00	257	WP_002791310.1	OXA-61 family class D beta-lactamase OXA-489	NA	NA
CJ661	4.2.7	2026-05-15.1	NA	NODE_1_length_343398_cov_122.061476	123174	125738	-	gyrA_T86I	Campylobacter quinolone resistant GyrA	core	AMR	POINT	QUINOLONE	QUINOLONE	POINTX	855	855	100.00	99.88	855	WP_002779062.1	DNA gyrase subunit A GyrA	NA	NA
CJ661	4.2.7	2026-05-15.1	NA	NODE_30_length_6409_cov_838.158086	2808	5719	+	23S_A2075G	Campylobacter macrolide resistant 23S	core	AMR	POINT	MACROLIDE	MACROLIDE	POINTN	2912	2912	100.00	99.90	2912	NC_022347.1:1040292-1037381	23S ribosomal RNA	NA	NA
CJ661	4.2.7	2026-05-15.1	NA	NODE_3_length_130783_cov_138.648838	57630	59546	+	tet(O)	tetracycline resistance ribosomal protection protein Tet(O)	core	AMR	AMR	TETRACYCLINE	TETRACYCLINE	BLASTX	639	639	100.00	93.58	639	WP_012669445.1	tetracycline resistance ribosomal protection protein Tet(O)	NA	NA
CJ662	4.2.7	2026-05-15.1	NA	NODE_1_length_343398_cov_90.598586	217660	220224	+	gyrA_T86I	Campylobacter quinolone resistant GyrA	core	AMR	POINT	QUINOLONE	QUINOLONE	POINTX	855	855	100.00	99.88	855	WP_002779062.1	DNA gyrase subunit A GyrA	NA	NA
CJ662	4.2.7	2026-05-15.1	NA	NODE_20_length_6409_cov_541.611023	691	3602	-	23S_A2075G	Campylobacter macrolide resistant 23S	core	AMR	POINT	MACROLIDE	MACROLIDE	POINTN	2912	2912	100.00	99.90	2912	NC_022347.1:1040292-1037381	23S ribosomal RNA	NA	NA
CJ662	4.2.7	2026-05-15.1	NA	NODE_3_length_162570_cov_109.598777	40775	41670	+	blaOXA-61_G-57T	Campylobacter beta-lactam resistant blaOXA-61 promoter	core	AMR	POINT	BETA-LACTAM	BETA-LACTAM	POINTN	896	896	100.00	99.67	896	NZ_CP022079.1:267177-268072	blaOXA-61 promoter region	NA	NA
CJ662	4.2.7	2026-05-15.1	NA	NODE_3_length_162570_cov_109.598777	40897	41667	+	blaOXA-489	OXA-61 family class D beta-lactamase OXA-489	core	AMR	AMR	BETA-LACTAM	BETA-LACTAM	ALLELEX	257	257	100.00	100.00	257	WP_002791310.1	OXA-61 family class D beta-lactamase OXA-489	NA	NA
CJ662	4.2.7	2026-05-15.1	NA	NODE_8_length_90562_cov_98.306194	34672	36588	-	tet(O)	tetracycline resistance ribosomal protection protein Tet(O)	core	AMR	AMR	TETRACYCLINE	TETRACYCLINE	BLASTX	639	639	100.00	93.58	639	WP_012669445.1	tetracycline resistance ribosomal protection protein Tet(O)	NA	NA
CJ663	4.2.7	2026-05-15.1	NA	NODE_1_length_548350_cov_100.707157	290555	293140	+	gyrA_T86I	Campylobacter quinolone resistant GyrA	core	AMR	POINT	QUINOLONE	QUINOLONE	POINTX	862	863	99.88	99.42	862	WP_002857904.1	DNA gyrase subunit A GyrA	NA	NA
CJ663	4.2.7	2026-05-15.1	NA	NODE_3_length_181373_cov_121.029433	118013	118435	-	rplV_A103V	Campylobacter macrolide resistant RplV	core	AMR	POINT	MACROLIDE	MACROLIDE	POINTX	141	141	100.00	97.16	141	WP_002851214.1	50S ribosomal protein L22	NA	NA
CJ663	4.2.7	2026-05-15.1	NA	NODE_7_length_101851_cov_109.262857	77942	79858	+	tet(O)	tetracycline resistance ribosomal protection protein Tet(O)	core	AMR	AMR	TETRACYCLINE	TETRACYCLINE	BLASTX	639	639	100.00	99.53	639	WP_050824634.1	tetracycline resistance ribosomal protection protein Tet(O)	NA	NA
CJ664	4.2.7	2026-05-15.1	NA	NODE_1_length_548350_cov_87.604978	290555	293140	+	gyrA_T86I	Campylobacter quinolone resistant GyrA	core	AMR	POINT	QUINOLONE	QUINOLONE	POINTX	862	863	99.88	99.42	862	WP_002857904.1	DNA gyrase subunit A GyrA	NA	NA
CJ664	4.2.7	2026-05-15.1	NA	NODE_3_length_181340_cov_109.979692	118013	118435	-	rplV_A103V	Campylobacter macrolide resistant RplV	core	AMR	POINT	MACROLIDE	MACROLIDE	POINTX	141	141	100.00	97.16	141	WP_002851214.1	50S ribosomal protein L22	NA	NA
CJ664	4.2.7	2026-05-15.1	NA	NODE_7_length_101851_cov_92.267082	21994	23910	-	tet(O)	tetracycline resistance ribosomal protection protein Tet(O)	core	AMR	AMR	TETRACYCLINE	TETRACYCLINE	BLASTX	639	639	100.00	99.53	639	WP_050824634.1	tetracycline resistance ribosomal protection protein Tet(O)	NA	NA
CJ665	4.2.7	2026-05-15.1	NA	NODE_1_length_548181_cov_79.552939	290386	292971	+	gyrA_T86I	Campylobacter quinolone resistant GyrA	core	AMR	POINT	QUINOLONE	QUINOLONE	POINTX	862	863	99.88	99.42	862	WP_002857904.1	DNA gyrase subunit A GyrA	NA	NA
CJ665	4.2.7	2026-05-15.1	NA	NODE_3_length_181340_cov_96.216498	62906	63328	+	rplV_A103V	Campylobacter macrolide resistant RplV	core	AMR	POINT	MACROLIDE	MACROLIDE	POINTX	141	141	100.00	97.16	141	WP_002851214.1	50S ribosomal protein L22	NA	NA
CJ665	4.2.7	2026-05-15.1	NA	NODE_8_length_86168_cov_94.843886	62258	64174	+	tet(O)	tetracycline resistance ribosomal protection protein Tet(O)	core	AMR	AMR	TETRACYCLINE	TETRACYCLINE	BLASTX	639	639	100.00	99.53	639	WP_050824634.1	tetracycline resistance ribosomal protection protein Tet(O)	NA	NA
CJ666	4.2.7	2026-05-15.1	NA	NODE_1_length_548182_cov_70.378977	290387	292972	+	gyrA_T86I	Campylobacter quinolone resistant GyrA	core	AMR	POINT	QUINOLONE	QUINOLONE	POINTX	862	863	99.88	99.42	862	WP_002857904.1	DNA gyrase subunit A GyrA	NA	NA
CJ666	4.2.7	2026-05-15.1	NA	NODE_2_length_181316_cov_84.269020	118013	118435	-	rplV_A103V	Campylobacter macrolide resistant RplV	core	AMR	POINT	MACROLIDE	MACROLIDE	POINTX	141	141	100.00	97.16	141	WP_002851214.1	50S ribosomal protein L22	NA	NA
CJ666	4.2.7	2026-05-15.1	NA	NODE_8_length_86167_cov_80.746324	62257	64173	+	tet(O)	tetracycline resistance ribosomal protection protein Tet(O)	core	AMR	AMR	TETRACYCLINE	TETRACYCLINE	BLASTX	639	639	100.00	99.53	639	WP_050824634.1	tetracycline resistance ribosomal protection protein Tet(O)	NA	NA
CJ667	4.2.7	2026-05-15.1	NA	NODE_1_length_345161_cov_69.749751	219424	221988	+	gyrA_T86I	Campylobacter quinolone resistant GyrA	core	AMR	POINT	QUINOLONE	QUINOLONE	POINTX	855	855	100.00	99.88	855	WP_002779062.1	DNA gyrase subunit A GyrA	NA	NA
CJ667	4.2.7	2026-05-15.1	NA	NODE_3_length_162871_cov_81.414180	120875	121645	-	blaOXA-489	OXA-61 family class D beta-lactamase OXA-489	core	AMR	AMR	BETA-LACTAM	BETA-LACTAM	ALLELEX	257	257	100.00	100.00	257	WP_002791310.1	OXA-61 family class D beta-lactamase OXA-489	NA	NA
CJ667	4.2.7	2026-05-15.1	NA	NODE_9_length_59885_cov_81.495352	52787	54703	+	tet(O)	tetracycline resistance ribosomal protection protein Tet(O)	core	AMR	AMR	TETRACYCLINE	TETRACYCLINE	BLASTX	639	639	100.00	93.43	639	WP_012669445.1	tetracycline resistance ribosomal protection protein Tet(O)	NA	NA
CJ667	4.2.7	2026-05-15.1	NA	NODE_9_length_59885_cov_81.495352	54824	55372	+	satA	streptothricin N-acetyltransferase SatA	core	AMR	AMR	STREPTOTHRICIN	STREPTOTHRICIN	BLASTX	183	184	98.91	81.42	183	WP_000054744.1	streptothricin N-acetyltransferase SatA	NA	NA
CJ667	4.2.7	2026-05-15.1	NA	NODE_9_length_59885_cov_81.495352	57183	58046	+	aadE	aminoglycoside 6-adenylyltransferase AadE	core	AMR	AMR	AMINOGLYCOSIDE	STREPTOMYCIN	EXACTX	288	288	100.00	100.00	288	WP_001255868.1	aminoglycoside 6-adenylyltransferase AadE	NA	NA
CJ668	4.2.7	2026-05-15.1	NA	NODE_10_length_60569_cov_149.045923	53392	55308	+	tet(O)	tetracycline resistance ribosomal protection protein Tet(O)	core	AMR	AMR	TETRACYCLINE	TETRACYCLINE	BLASTX	639	639	100.00	93.43	639	WP_012669445.1	tetracycline resistance ribosomal protection protein Tet(O)	NA	NA
CJ668	4.2.7	2026-05-15.1	NA	NODE_10_length_60569_cov_149.045923	55429	55977	+	satA	streptothricin N-acetyltransferase SatA	core	AMR	AMR	STREPTOTHRICIN	STREPTOTHRICIN	BLASTX	183	184	98.91	81.42	183	WP_000054744.1	streptothricin N-acetyltransferase SatA	NA	NA
CJ668	4.2.7	2026-05-15.1	NA	NODE_10_length_60569_cov_149.045923	57788	58651	+	aadE	aminoglycoside 6-adenylyltransferase AadE	core	AMR	AMR	AMINOGLYCOSIDE	STREPTOMYCIN	EXACTX	288	288	100.00	100.00	288	WP_001255868.1	aminoglycoside 6-adenylyltransferase AadE	NA	NA
CJ668	4.2.7	2026-05-15.1	NA	NODE_1_length_345162_cov_123.900039	219424	221988	+	gyrA_T86I	Campylobacter quinolone resistant GyrA	core	AMR	POINT	QUINOLONE	QUINOLONE	POINTX	855	855	100.00	99.88	855	WP_002779062.1	DNA gyrase subunit A GyrA	NA	NA
CJ668	4.2.7	2026-05-15.1	NA	NODE_3_length_162871_cov_146.412650	41227	41997	+	blaOXA-489	OXA-61 family class D beta-lactamase OXA-489	core	AMR	AMR	BETA-LACTAM	BETA-LACTAM	ALLELEX	257	257	100.00	100.00	257	WP_002791310.1	OXA-61 family class D beta-lactamase OXA-489	NA	NA
CJ669	4.2.7	2026-05-15.1	NA	NODE_1_length_545670_cov_92.236682	287872	290457	+	gyrA_T86I	Campylobacter quinolone resistant GyrA	core	AMR	POINT	QUINOLONE	QUINOLONE	POINTX	862	863	99.88	99.54	862	WP_002857904.1	DNA gyrase subunit A GyrA	NA	NA
CJ669	4.2.7	2026-05-15.1	NA	NODE_4_length_194368_cov_112.831526	61201	61623	+	rplV_A103V	Campylobacter macrolide resistant RplV	core	AMR	POINT	MACROLIDE	MACROLIDE	POINTX	141	141	100.00	97.87	141	WP_002851214.1	50S ribosomal protein L22	NA	NA
CJ669	4.2.7	2026-05-15.1	NA	NODE_4_length_194368_cov_112.831526	128072	129988	+	tet(O)	tetracycline resistance ribosomal protection protein Tet(O)	core	AMR	AMR	TETRACYCLINE	TETRACYCLINE	BLASTX	639	639	100.00	93.58	639	WP_012669445.1	tetracycline resistance ribosomal protection protein Tet(O)	NA	NA
CJ669	4.2.7	2026-05-15.1	NA	NODE_5_length_154240_cov_100.166668	120940	121683	-	blaOXA-184	OXA-184 family class D beta-lactamase OXA-184	core	AMR	AMR	BETA-LACTAM	BETA-LACTAM	ALLELEX	248	248	100.00	100.00	248	WP_002872405.1	OXA-184 family class D beta-lactamase OXA-184	NA	NA
CJ670	4.2.7	2026-05-15.1	NA	NODE_1_length_369413_cov_79.091334	287896	290481	+	gyrA_T86I	Campylobacter quinolone resistant GyrA	core	AMR	POINT	QUINOLONE	QUINOLONE	POINTX	862	863	99.88	99.54	862	WP_002857904.1	DNA gyrase subunit A GyrA	NA	NA
CJ670	4.2.7	2026-05-15.1	NA	NODE_4_length_194368_cov_102.352723	64381	66297	-	tet(O)	tetracycline resistance ribosomal protection protein Tet(O)	core	AMR	AMR	TETRACYCLINE	TETRACYCLINE	BLASTX	639	639	100.00	93.58	639	WP_012669445.1	tetracycline resistance ribosomal protection protein Tet(O)	NA	NA
CJ670	4.2.7	2026-05-15.1	NA	NODE_4_length_194368_cov_102.352723	132746	133168	-	rplV_A103V	Campylobacter macrolide resistant RplV	core	AMR	POINT	MACROLIDE	MACROLIDE	POINTX	141	141	100.00	97.87	141	WP_002851214.1	50S ribosomal protein L22	NA	NA
CJ670	4.2.7	2026-05-15.1	NA	NODE_6_length_154240_cov_84.479038	120940	121683	-	blaOXA-184	OXA-184 family class D beta-lactamase OXA-184	core	AMR	AMR	BETA-LACTAM	BETA-LACTAM	ALLELEX	248	248	100.00	100.00	248	WP_002872405.1	OXA-184 family class D beta-lactamase OXA-184	NA	NA
CJ671	4.2.7	2026-05-15.1	NA	NODE_12_length_47575_cov_35.071708	13922	15838	+	tet(O)	tetracycline resistance ribosomal protection protein Tet(O)	core	AMR	AMR	TETRACYCLINE	TETRACYCLINE	BLASTX	639	639	100.00	99.53	639	WP_011187228.1	tetracycline resistance ribosomal protection protein Tet(O)	NA	NA
CJ671	4.2.7	2026-05-15.1	NA	NODE_3_length_154478_cov_67.888563	33524	34294	+	blaOXA-193	OXA-61 family class D beta-lactamase OXA-193	core	AMR	AMR	BETA-LACTAM	BETA-LACTAM	ALLELEX	257	257	100.00	100.00	257	WP_002783228.1	OXA-61 family class D beta-lactamase OXA-193	NA	NA
CJ672	4.2.7	2026-05-15.1	NA	NODE_11_length_47575_cov_95.475431	13922	15838	+	tet(O)	tetracycline resistance ribosomal protection protein Tet(O)	core	AMR	AMR	TETRACYCLINE	TETRACYCLINE	BLASTX	639	639	100.00	99.53	639	WP_011187228.1	tetracycline resistance ribosomal protection protein Tet(O)	NA	NA
CJ672	4.2.7	2026-05-15.1	NA	NODE_3_length_154478_cov_186.492782	33524	34294	+	blaOXA-193	OXA-61 family class D beta-lactamase OXA-193	core	AMR	AMR	BETA-LACTAM	BETA-LACTAM	ALLELEX	257	257	100.00	100.00	257	WP_002783228.1	OXA-61 family class D beta-lactamase OXA-193	NA	NA
CJ673	4.2.7	2026-05-15.1	NA	NODE_1_length_291174_cov_92.787827	57184	59748	-	gyrA_T86I	Campylobacter quinolone resistant GyrA	core	AMR	POINT	QUINOLONE	QUINOLONE	POINTX	855	855	100.00	99.88	855	WP_002779062.1	DNA gyrase subunit A GyrA	NA	NA
CJ674	4.2.7	2026-05-15.1	NA	NODE_1_length_395468_cov_65.729491	231427	233991	+	gyrA_T86I	Campylobacter quinolone resistant GyrA	core	AMR	POINT	QUINOLONE	QUINOLONE	POINTX	855	855	100.00	99.88	855	WP_002779062.1	DNA gyrase subunit A GyrA	NA	NA
CJ676	4.2.7	2026-05-15.1	NA	NODE_1_length_283407_cov_86.817171	231784	234348	+	gyrA_T86I	Campylobacter quinolone resistant GyrA	core	AMR	POINT	QUINOLONE	QUINOLONE	POINTX	855	855	100.00	99.88	855	WP_002779062.1	DNA gyrase subunit A GyrA	NA	NA
CJ677	4.2.7	2026-05-15.1	NA	NODE_11_length_80375_cov_165.712483	16969	17391	-	rplV_A103V	Campylobacter macrolide resistant RplV	core	AMR	POINT	MACROLIDE	MACROLIDE	POINTX	141	141	100.00	97.16	141	WP_002851214.1	50S ribosomal protein L22	NA	NA
CJ677	4.2.7	2026-05-15.1	NA	NODE_1_length_402581_cov_124.304775	143604	146189	+	gyrA_T86I	Campylobacter quinolone resistant GyrA	core	AMR	POINT	QUINOLONE	QUINOLONE	POINTX	862	863	99.88	99.54	862	WP_002857904.1	DNA gyrase subunit A GyrA	NA	NA
CJ677	4.2.7	2026-05-15.1	NA	NODE_3_length_155670_cov_144.997217	120941	121684	-	blaOXA-184	OXA-184 family class D beta-lactamase OXA-184	core	AMR	AMR	BETA-LACTAM	BETA-LACTAM	ALLELEX	248	248	100.00	100.00	248	WP_002872405.1	OXA-184 family class D beta-lactamase OXA-184	NA	NA
CJ677	4.2.7	2026-05-15.1	NA	NODE_9_length_91100_cov_143.352361	63231	65147	+	tet(O)	tetracycline resistance ribosomal protection protein Tet(O)	core	AMR	AMR	TETRACYCLINE	TETRACYCLINE	BLASTX	639	639	100.00	99.53	639	WP_050824634.1	tetracycline resistance ribosomal protection protein Tet(O)	NA	NA
CJ678	4.2.7	2026-05-15.1	NA	NODE_10_length_88540_cov_111.943739	23394	25310	-	tet(O)	tetracycline resistance ribosomal protection protein Tet(O)	core	AMR	AMR	TETRACYCLINE	TETRACYCLINE	BLASTX	639	639	100.00	99.53	639	WP_050824634.1	tetracycline resistance ribosomal protection protein Tet(O)	NA	NA
CJ678	4.2.7	2026-05-15.1	NA	NODE_11_length_80369_cov_136.282232	16969	17391	-	rplV_A103V	Campylobacter macrolide resistant RplV	core	AMR	POINT	MACROLIDE	MACROLIDE	POINTX	141	141	100.00	97.16	141	WP_002851214.1	50S ribosomal protein L22	NA	NA
CJ678	4.2.7	2026-05-15.1	NA	NODE_1_length_402638_cov_90.139589	256487	259072	-	gyrA_T86I	Campylobacter quinolone resistant GyrA	core	AMR	POINT	QUINOLONE	QUINOLONE	POINTX	862	863	99.88	99.54	862	WP_002857904.1	DNA gyrase subunit A GyrA	NA	NA
CJ678	4.2.7	2026-05-15.1	NA	NODE_3_length_155670_cov_110.606987	120941	121684	-	blaOXA-184	OXA-184 family class D beta-lactamase OXA-184	core	AMR	AMR	BETA-LACTAM	BETA-LACTAM	ALLELEX	248	248	100.00	100.00	248	WP_002872405.1	OXA-184 family class D beta-lactamase OXA-184	NA	NA
CJ679	4.2.7	2026-05-15.1	NA	NODE_11_length_50408_cov_74.089249	47521	49437	-	tet(O/M/O)	tetracycline resistance ribosomal protection mosaic protein Tet(O/M/O)	core	AMR	AMR	TETRACYCLINE	TETRACYCLINE	BLASTX	639	639	100.00	99.53	639	WP_002872163.1	tetracycline resistance ribosomal protection mosaic protein Tet(O/M/O)	NA	NA
CJ679	4.2.7	2026-05-15.1	NA	NODE_1_length_469362_cov_73.094003	275637	278222	+	gyrA_T86I	Campylobacter quinolone resistant GyrA	core	AMR	POINT	QUINOLONE	QUINOLONE	POINTX	862	863	99.88	99.54	862	WP_002857904.1	DNA gyrase subunit A GyrA	NA	NA
CJ679	4.2.7	2026-05-15.1	NA	NODE_2_length_181308_cov_87.612346	62962	63384	+	rplV_A103V	Campylobacter macrolide resistant RplV	core	AMR	POINT	MACROLIDE	MACROLIDE	POINTX	141	141	100.00	97.87	141	WP_002851214.1	50S ribosomal protein L22	NA	NA
CJ679	4.2.7	2026-05-15.1	NA	NODE_3_length_151446_cov_82.341873	28724	29482	+	blaOXA-603	OXA-61 family class D beta-lactamase OXA-603	core	AMR	AMR	BETA-LACTAM	BETA-LACTAM	ALLELEX	253	253	100.00	100.00	253	WP_053921012.1	OXA-61 family class D beta-lactamase OXA-603	NA	NA
CJ680	4.2.7	2026-05-15.1	NA	NODE_1_length_469361_cov_98.390927	191141	193726	-	gyrA_T86I	Campylobacter quinolone resistant GyrA	core	AMR	POINT	QUINOLONE	QUINOLONE	POINTX	862	863	99.88	99.54	862	WP_002857904.1	DNA gyrase subunit A GyrA	NA	NA
CJ680	4.2.7	2026-05-15.1	NA	NODE_2_length_446481_cov_113.632226	426080	426838	-	blaOXA-603	OXA-61 family class D beta-lactamase OXA-603	core	AMR	AMR	BETA-LACTAM	BETA-LACTAM	ALLELEX	253	253	100.00	100.00	253	WP_053921012.1	OXA-61 family class D beta-lactamase OXA-603	NA	NA
CJ680	4.2.7	2026-05-15.1	NA	NODE_3_length_181237_cov_124.592211	117925	118347	-	rplV_A103V	Campylobacter macrolide resistant RplV	core	AMR	POINT	MACROLIDE	MACROLIDE	POINTX	141	141	100.00	97.87	141	WP_002851214.1	50S ribosomal protein L22	NA	NA
CJ680	4.2.7	2026-05-15.1	NA	NODE_8_length_50457_cov_110.344343	13821	15737	-	tet(O/M/O)	tetracycline resistance ribosomal protection mosaic protein Tet(O/M/O)	core	AMR	AMR	TETRACYCLINE	TETRACYCLINE	BLASTX	639	639	100.00	99.53	639	WP_002872163.1	tetracycline resistance ribosomal protection mosaic protein Tet(O/M/O)	NA	NA
CJ681	4.2.7	2026-05-15.1	NA	NODE_11_length_47575_cov_46.398733	19034	20950	-	tet(O)	tetracycline resistance ribosomal protection protein Tet(O)	core	AMR	AMR	TETRACYCLINE	TETRACYCLINE	BLASTX	639	639	100.00	99.53	639	WP_011187228.1	tetracycline resistance ribosomal protection protein Tet(O)	NA	NA
CJ681	4.2.7	2026-05-15.1	NA	NODE_3_length_154478_cov_116.383139	120185	120955	-	blaOXA-193	OXA-61 family class D beta-lactamase OXA-193	core	AMR	AMR	BETA-LACTAM	BETA-LACTAM	ALLELEX	257	257	100.00	100.00	257	WP_002783228.1	OXA-61 family class D beta-lactamase OXA-193	NA	NA
CJ682	4.2.7	2026-05-15.1	NA	NODE_10_length_79085_cov_108.434032	61695	62117	+	rplV_A103V	Campylobacter macrolide resistant RplV	core	AMR	POINT	MACROLIDE	MACROLIDE	POINTX	141	141	100.00	97.16	141	WP_002851214.1	50S ribosomal protein L22	NA	NA
CJ682	4.2.7	2026-05-15.1	NA	NODE_1_length_486588_cov_83.281389	212816	215401	-	gyrA_T86I	Campylobacter quinolone resistant GyrA	core	AMR	POINT	QUINOLONE	QUINOLONE	POINTX	862	863	99.88	99.42	862	WP_002857904.1	DNA gyrase subunit A GyrA	NA	NA
CJ682	4.2.7	2026-05-15.1	NA	NODE_9_length_86909_cov_94.527190	21963	23879	-	tet(O)	tetracycline resistance ribosomal protection protein Tet(O)	core	AMR	AMR	TETRACYCLINE	TETRACYCLINE	BLASTX	639	639	100.00	99.53	639	WP_050824634.1	tetracycline resistance ribosomal protection protein Tet(O)	NA	NA
CJ683	4.2.7	2026-05-15.1	NA	NODE_10_length_34482_cov_82.642843	26900	28816	+	tet(O)	tetracycline resistance ribosomal protection protein Tet(O)	core	AMR	AMR	TETRACYCLINE	TETRACYCLINE	EXACTX	639	639	100.00	100.00	639	WP_002909882.1	tetracycline resistance ribosomal protection protein Tet(O)	NA	NA
CJ683	4.2.7	2026-05-15.1	NA	NODE_2_length_367847_cov_77.203750	286366	288951	+	gyrA_T86I	Campylobacter quinolone resistant GyrA	core	AMR	POINT	QUINOLONE	QUINOLONE	POINTX	862	863	99.88	99.54	862	WP_002857904.1	DNA gyrase subunit A GyrA	NA	NA
CJ683	4.2.7	2026-05-15.1	NA	NODE_3_length_179220_cov_93.623011	117949	118371	-	rplV_A103V	Campylobacter macrolide resistant RplV	core	AMR	POINT	MACROLIDE	MACROLIDE	POINTX	141	141	100.00	97.16	141	WP_002851214.1	50S ribosomal protein L22	NA	NA
CJ684	4.2.7	2026-05-15.1	NA	NODE_14_length_34482_cov_202.419648	5667	7583	-	tet(O)	tetracycline resistance ribosomal protection protein Tet(O)	core	AMR	AMR	TETRACYCLINE	TETRACYCLINE	EXACTX	639	639	100.00	100.00	639	WP_002909882.1	tetracycline resistance ribosomal protection protein Tet(O)	NA	NA
CJ684	4.2.7	2026-05-15.1	NA	NODE_2_length_201148_cov_113.823804	79494	82079	-	gyrA_T86I	Campylobacter quinolone resistant GyrA	core	AMR	POINT	QUINOLONE	QUINOLONE	POINTX	862	863	99.88	99.54	862	WP_002857904.1	DNA gyrase subunit A GyrA	NA	NA
CJ684	4.2.7	2026-05-15.1	NA	NODE_3_length_179234_cov_138.687598	60864	61286	+	rplV_A103V	Campylobacter macrolide resistant RplV	core	AMR	POINT	MACROLIDE	MACROLIDE	POINTX	141	141	100.00	97.16	141	WP_002851214.1	50S ribosomal protein L22	NA	NA
CJ685	4.2.7	2026-05-15.1	NA	NODE_11_length_86909_cov_163.470437	63031	64947	+	tet(O)	tetracycline resistance ribosomal protection protein Tet(O)	core	AMR	AMR	TETRACYCLINE	TETRACYCLINE	BLASTX	639	639	100.00	99.53	639	WP_050824634.1	tetracycline resistance ribosomal protection protein Tet(O)	NA	NA
CJ685	4.2.7	2026-05-15.1	NA	NODE_12_length_79108_cov_214.599739	61718	62140	+	rplV_A103V	Campylobacter macrolide resistant RplV	core	AMR	POINT	MACROLIDE	MACROLIDE	POINTX	141	141	100.00	97.16	141	WP_002851214.1	50S ribosomal protein L22	NA	NA
CJ685	4.2.7	2026-05-15.1	NA	NODE_2_length_195169_cov_131.751753	79689	82274	-	gyrA_T86I	Campylobacter quinolone resistant GyrA	core	AMR	POINT	QUINOLONE	QUINOLONE	POINTX	862	863	99.88	99.42	862	WP_002857904.1	DNA gyrase subunit A GyrA	NA	NA
CJ686	4.2.7	2026-05-15.1	NA	NODE_10_length_86909_cov_179.341211	21963	23879	-	tet(O)	tetracycline resistance ribosomal protection protein Tet(O)	core	AMR	AMR	TETRACYCLINE	TETRACYCLINE	BLASTX	639	639	100.00	99.53	639	WP_050824634.1	tetracycline resistance ribosomal protection protein Tet(O)	NA	NA
CJ686	4.2.7	2026-05-15.1	NA	NODE_12_length_79143_cov_226.864670	61753	62175	+	rplV_A103V	Campylobacter macrolide resistant RplV	core	AMR	POINT	MACROLIDE	MACROLIDE	POINTX	141	141	100.00	97.16	141	WP_002851214.1	50S ribosomal protein L22	NA	NA
CJ686	4.2.7	2026-05-15.1	NA	NODE_2_length_226577_cov_149.559444	144595	147180	+	gyrA_T86I	Campylobacter quinolone resistant GyrA	core	AMR	POINT	QUINOLONE	QUINOLONE	POINTX	862	863	99.88	99.42	862	WP_002857904.1	DNA gyrase subunit A GyrA	NA	NA
CJ687	4.2.7	2026-05-15.1	NA	NODE_4_length_159008_cov_122.149467	35908	36678	+	blaOXA-193	OXA-61 family class D beta-lactamase OXA-193	core	AMR	AMR	BETA-LACTAM	BETA-LACTAM	ALLELEX	257	257	100.00	100.00	257	WP_002783228.1	OXA-61 family class D beta-lactamase OXA-193	NA	NA
CJ688	4.2.7	2026-05-15.1	NA	NODE_12_length_77427_cov_216.797156	16970	17392	-	rplV_A103V	Campylobacter macrolide resistant RplV	core	AMR	POINT	MACROLIDE	MACROLIDE	POINTX	141	141	100.00	97.16	141	WP_002851214.1	50S ribosomal protein L22	NA	NA
CJ688	4.2.7	2026-05-15.1	NA	NODE_16_length_41393_cov_91.363176	39952	41391	+	tet(O)	tetracycline resistance ribosomal protection protein Tet(O)	core	AMR	AMR	TETRACYCLINE	TETRACYCLINE	PARTIAL_CONTIG_ENDX	480	639	75.12	99.58	480	WP_011187228.1	tetracycline resistance ribosomal protection protein Tet(O)	NA	NA
CJ689	4.2.7	2026-05-15.1	NA	NODE_11_length_77436_cov_200.524373	60045	60467	+	rplV_A103V	Campylobacter macrolide resistant RplV	core	AMR	POINT	MACROLIDE	MACROLIDE	POINTX	141	141	100.00	97.16	141	WP_002851214.1	50S ribosomal protein L22	NA	NA
CJ689	4.2.7	2026-05-15.1	NA	NODE_13_length_41393_cov_133.182617	2729	4645	+	tet(O)	tetracycline resistance ribosomal protection protein Tet(O)	core	AMR	AMR	TETRACYCLINE	TETRACYCLINE	BLASTX	639	639	100.00	99.53	639	WP_011187228.1	tetracycline resistance ribosomal protection protein Tet(O)	NA	NA
CJ690	4.2.7	2026-05-15.1	NA	NODE_12_length_77418_cov_188.930179	16969	17391	-	rplV_A103V	Campylobacter macrolide resistant RplV	core	AMR	POINT	MACROLIDE	MACROLIDE	POINTX	141	141	100.00	97.87	141	WP_002851214.1	50S ribosomal protein L22	NA	NA
CJ690	4.2.7	2026-05-15.1	NA	NODE_14_length_46306_cov_73.690324	27096	29012	+	tet(O)	tetracycline resistance ribosomal protection protein Tet(O)	core	AMR	AMR	TETRACYCLINE	TETRACYCLINE	BLASTX	639	639	100.00	99.53	639	WP_011187228.1	tetracycline resistance ribosomal protection protein Tet(O)	NA	NA
CJ690	4.2.7	2026-05-15.1	NA	NODE_1_length_180300_cov_117.046248	148166	150751	+	gyrA_T86I	Campylobacter quinolone resistant GyrA	core	AMR	POINT	QUINOLONE	QUINOLONE	POINTX	862	863	99.88	99.54	862	WP_002857904.1	DNA gyrase subunit A GyrA	NA	NA
CJ691	4.2.7	2026-05-15.1	NA	NODE_12_length_77418_cov_324.767795	60028	60450	+	rplV_A103V	Campylobacter macrolide resistant RplV	core	AMR	POINT	MACROLIDE	MACROLIDE	POINTX	141	141	100.00	97.87	141	WP_002851214.1	50S ribosomal protein L22	NA	NA
CJ691	4.2.7	2026-05-15.1	NA	NODE_15_length_45843_cov_43.978849	16832	18748	-	tet(O)	tetracycline resistance ribosomal protection protein Tet(O)	core	AMR	AMR	TETRACYCLINE	TETRACYCLINE	BLASTX	639	639	100.00	99.53	639	WP_011187228.1	tetracycline resistance ribosomal protection protein Tet(O)	NA	NA
CJ691	4.2.7	2026-05-15.1	NA	NODE_1_length_180301_cov_206.688809	148167	150752	+	gyrA_T86I	Campylobacter quinolone resistant GyrA	core	AMR	POINT	QUINOLONE	QUINOLONE	POINTX	862	863	99.88	99.54	862	WP_002857904.1	DNA gyrase subunit A GyrA	NA	NA
CJ692	4.2.7	2026-05-15.1	NA	NODE_11_length_77418_cov_227.941570	16969	17391	-	rplV_A103V	Campylobacter macrolide resistant RplV	core	AMR	POINT	MACROLIDE	MACROLIDE	POINTX	141	141	100.00	97.87	141	WP_002851214.1	50S ribosomal protein L22	NA	NA
CJ692	4.2.7	2026-05-15.1	NA	NODE_14_length_46306_cov_77.981765	17295	19211	-	tet(O)	tetracycline resistance ribosomal protection protein Tet(O)	core	AMR	AMR	TETRACYCLINE	TETRACYCLINE	BLASTX	639	639	100.00	99.53	639	WP_011187228.1	tetracycline resistance ribosomal protection protein Tet(O)	NA	NA
CJ692	4.2.7	2026-05-15.1	NA	NODE_2_length_180301_cov_144.695174	29550	32135	-	gyrA_T86I	Campylobacter quinolone resistant GyrA	core	AMR	POINT	QUINOLONE	QUINOLONE	POINTX	862	863	99.88	99.54	862	WP_002857904.1	DNA gyrase subunit A GyrA	NA	NA
CJ693	4.2.7	2026-05-15.1	NA	NODE_12_length_77418_cov_329.868763	60028	60450	+	rplV_A103V	Campylobacter macrolide resistant RplV	core	AMR	POINT	MACROLIDE	MACROLIDE	POINTX	141	141	100.00	97.87	141	WP_002851214.1	50S ribosomal protein L22	NA	NA
CJ693	4.2.7	2026-05-15.1	NA	NODE_13_length_46306_cov_59.298838	17295	19211	-	tet(O)	tetracycline resistance ribosomal protection protein Tet(O)	core	AMR	AMR	TETRACYCLINE	TETRACYCLINE	BLASTX	639	639	100.00	99.53	639	WP_011187228.1	tetracycline resistance ribosomal protection protein Tet(O)	NA	NA
CJ693	4.2.7	2026-05-15.1	NA	NODE_2_length_180298_cov_210.088419	148164	150749	+	gyrA_T86I	Campylobacter quinolone resistant GyrA	core	AMR	POINT	QUINOLONE	QUINOLONE	POINTX	862	863	99.88	99.54	862	WP_002857904.1	DNA gyrase subunit A GyrA	NA	NA
CJ694	4.2.7	2026-05-15.1	NA	NODE_12_length_77418_cov_179.130978	16969	17391	-	rplV_A103V	Campylobacter macrolide resistant RplV	core	AMR	POINT	MACROLIDE	MACROLIDE	POINTX	141	141	100.00	97.87	141	WP_002851214.1	50S ribosomal protein L22	NA	NA
CJ694	4.2.7	2026-05-15.1	NA	NODE_15_length_20392_cov_48.601674	16832	18748	-	tet(O)	tetracycline resistance ribosomal protection protein Tet(O)	core	AMR	AMR	TETRACYCLINE	TETRACYCLINE	BLASTX	639	639	100.00	99.53	639	WP_011187228.1	tetracycline resistance ribosomal protection protein Tet(O)	NA	NA
CJ694	4.2.7	2026-05-15.1	NA	NODE_3_length_180301_cov_115.025491	29550	32135	-	gyrA_T86I	Campylobacter quinolone resistant GyrA	core	AMR	POINT	QUINOLONE	QUINOLONE	POINTX	862	863	99.88	99.54	862	WP_002857904.1	DNA gyrase subunit A GyrA	NA	NA
CJ695	4.2.7	2026-05-15.1	NA	NODE_12_length_77418_cov_235.062386	16969	17391	-	rplV_A103V	Campylobacter macrolide resistant RplV	core	AMR	POINT	MACROLIDE	MACROLIDE	POINTX	141	141	100.00	97.87	141	WP_002851214.1	50S ribosomal protein L22	NA	NA
CJ695	4.2.7	2026-05-15.1	NA	NODE_15_length_20110_cov_41.011631	1363	3279	+	tet(O)	tetracycline resistance ribosomal protection protein Tet(O)	core	AMR	AMR	TETRACYCLINE	TETRACYCLINE	BLASTX	639	639	100.00	99.53	639	WP_011187228.1	tetracycline resistance ribosomal protection protein Tet(O)	NA	NA
CJ695	4.2.7	2026-05-15.1	NA	NODE_2_length_180300_cov_146.010853	148166	150751	+	gyrA_T86I	Campylobacter quinolone resistant GyrA	core	AMR	POINT	QUINOLONE	QUINOLONE	POINTX	862	863	99.88	99.54	862	WP_002857904.1	DNA gyrase subunit A GyrA	NA	NA
CJ696	4.2.7	2026-05-15.1	NA	NODE_10_length_79618_cov_223.872619	62227	62649	+	rplV_A103V	Campylobacter macrolide resistant RplV	core	AMR	POINT	MACROLIDE	MACROLIDE	POINTX	141	141	100.00	97.16	141	WP_002851214.1	50S ribosomal protein L22	NA	NA
CJ697	4.2.7	2026-05-15.1	NA	NODE_31_length_20317_cov_198.233152	16836	17258	-	rplV_A103V	Campylobacter macrolide resistant RplV	core	AMR	POINT	MACROLIDE	MACROLIDE	POINTX	141	141	100.00	97.16	141	WP_002851214.1	50S ribosomal protein L22	NA	NA
CJ698	4.2.7	2026-05-15.1	NA	NODE_10_length_39553_cov_118.808111	15445	17361	-	tet(O/M/O)	tetracycline resistance ribosomal protection mosaic protein Tet(O/M/O)	core	AMR	AMR	TETRACYCLINE	TETRACYCLINE	BLASTX	639	639	100.00	99.84	639	WP_002872163.1	tetracycline resistance ribosomal protection mosaic protein Tet(O/M/O)	NA	NA
CJ698	4.2.7	2026-05-15.1	NA	NODE_1_length_545048_cov_110.656673	287881	290466	+	gyrA_T86I	Campylobacter quinolone resistant GyrA	core	AMR	POINT	QUINOLONE	QUINOLONE	POINTX	862	863	99.88	99.42	862	WP_002857904.1	DNA gyrase subunit A GyrA	NA	NA
CJ698	4.2.7	2026-05-15.1	NA	NODE_2_length_179200_cov_144.715302	117951	118373	-	rplV_A103V	Campylobacter macrolide resistant RplV	core	AMR	POINT	MACROLIDE	MACROLIDE	POINTX	141	141	100.00	97.16	141	WP_002851214.1	50S ribosomal protein L22	NA	NA
CJ699	4.2.7	2026-05-15.1	NA	NODE_10_length_40214_cov_258.662182	22193	24109	+	tet(O/M/O)	tetracycline resistance ribosomal protection mosaic protein Tet(O/M/O)	core	AMR	AMR	TETRACYCLINE	TETRACYCLINE	BLASTX	639	639	100.00	99.84	639	WP_002872163.1	tetracycline resistance ribosomal protection mosaic protein Tet(O/M/O)	NA	NA
CJ699	4.2.7	2026-05-15.1	NA	NODE_1_length_551023_cov_189.117166	287882	290467	+	gyrA_T86I	Campylobacter quinolone resistant GyrA	core	AMR	POINT	QUINOLONE	QUINOLONE	POINTX	862	863	99.88	99.42	862	WP_002857904.1	DNA gyrase subunit A GyrA	NA	NA
CJ699	4.2.7	2026-05-15.1	NA	NODE_3_length_179205_cov_222.732152	60833	61255	+	rplV_A103V	Campylobacter macrolide resistant RplV	core	AMR	POINT	MACROLIDE	MACROLIDE	POINTX	141	141	100.00	97.16	141	WP_002851214.1	50S ribosomal protein L22	NA	NA
CJ700	4.2.7	2026-05-15.1	NA	NODE_10_length_79617_cov_164.946517	62226	62648	+	rplV_A103V	Campylobacter macrolide resistant RplV	core	AMR	POINT	MACROLIDE	MACROLIDE	POINTX	141	141	100.00	97.16	141	WP_002851214.1	50S ribosomal protein L22	NA	NA
CJ701	4.2.7	2026-05-15.1	NA	NODE_1_length_348319_cov_45.600872	123745	126309	-	gyrA_T86I	Campylobacter quinolone resistant GyrA	core	AMR	POINT	QUINOLONE	QUINOLONE	POINTX	855	855	100.00	99.88	855	WP_002779062.1	DNA gyrase subunit A GyrA	NA	NA
CJ701	4.2.7	2026-05-15.1	NA	NODE_3_length_217698_cov_51.238883	22589	24505	-	tet(O)	tetracycline resistance ribosomal protection protein Tet(O)	core	AMR	AMR	TETRACYCLINE	TETRACYCLINE	BLASTX	639	639	100.00	99.53	639	WP_011187228.1	tetracycline resistance ribosomal protection protein Tet(O)	NA	NA
CJ701	4.2.7	2026-05-15.1	NA	NODE_4_length_217415_cov_54.323570	121836	122606	-	blaOXA-193	OXA-61 family class D beta-lactamase OXA-193	core	AMR	AMR	BETA-LACTAM	BETA-LACTAM	ALLELEX	257	257	100.00	100.00	257	WP_002783228.1	OXA-61 family class D beta-lactamase OXA-193	NA	NA
CJ702	4.2.7	2026-05-15.1	NA	NODE_1_length_348511_cov_137.664120	123174	125738	-	gyrA_T86I	Campylobacter quinolone resistant GyrA	core	AMR	POINT	QUINOLONE	QUINOLONE	POINTX	855	855	100.00	99.88	855	WP_002779062.1	DNA gyrase subunit A GyrA	NA	NA
CJ702	4.2.7	2026-05-15.1	NA	NODE_3_length_162530_cov_167.770198	40897	41667	+	blaOXA-489	OXA-61 family class D beta-lactamase OXA-489	core	AMR	AMR	BETA-LACTAM	BETA-LACTAM	ALLELEX	257	257	100.00	100.00	257	WP_002791310.1	OXA-61 family class D beta-lactamase OXA-489	NA	NA
CJ702	4.2.7	2026-05-15.1	NA	NODE_5_length_132732_cov_160.719242	53393	55309	+	tet(O)	tetracycline resistance ribosomal protection protein Tet(O)	core	AMR	AMR	TETRACYCLINE	TETRACYCLINE	BLASTX	639	639	100.00	93.43	639	WP_012669445.1	tetracycline resistance ribosomal protection protein Tet(O)	NA	NA
CJ702	4.2.7	2026-05-15.1	NA	NODE_5_length_132732_cov_160.719242	55430	55978	+	satA	streptothricin N-acetyltransferase SatA	core	AMR	AMR	STREPTOTHRICIN	STREPTOTHRICIN	BLASTX	183	184	98.91	81.42	183	WP_000054744.1	streptothricin N-acetyltransferase SatA	NA	NA
CJ702	4.2.7	2026-05-15.1	NA	NODE_5_length_132732_cov_160.719242	57789	58652	+	aadE	aminoglycoside 6-adenylyltransferase AadE	core	AMR	AMR	AMINOGLYCOSIDE	STREPTOMYCIN	EXACTX	288	288	100.00	100.00	288	WP_001255868.1	aminoglycoside 6-adenylyltransferase AadE	NA	NA
CJ703	4.2.7	2026-05-15.1	NA	NODE_1_length_383256_cov_127.260544	157921	160485	-	gyrA_T86I	Campylobacter quinolone resistant GyrA	core	AMR	POINT	QUINOLONE	QUINOLONE	POINTX	855	855	100.00	99.88	855	WP_002779062.1	DNA gyrase subunit A GyrA	NA	NA
CJ703	4.2.7	2026-05-15.1	NA	NODE_3_length_162596_cov_164.933958	40963	41733	+	blaOXA-489	OXA-61 family class D beta-lactamase OXA-489	core	AMR	AMR	BETA-LACTAM	BETA-LACTAM	ALLELEX	257	257	100.00	100.00	257	WP_002791310.1	OXA-61 family class D beta-lactamase OXA-489	NA	NA
CJ703	4.2.7	2026-05-15.1	NA	NODE_5_length_132742_cov_154.356432	53392	55308	+	tet(O)	tetracycline resistance ribosomal protection protein Tet(O)	core	AMR	AMR	TETRACYCLINE	TETRACYCLINE	BLASTX	639	639	100.00	93.43	639	WP_012669445.1	tetracycline resistance ribosomal protection protein Tet(O)	NA	NA
CJ703	4.2.7	2026-05-15.1	NA	NODE_5_length_132742_cov_154.356432	55429	55977	+	satA	streptothricin N-acetyltransferase SatA	core	AMR	AMR	STREPTOTHRICIN	STREPTOTHRICIN	BLASTX	183	184	98.91	81.42	183	WP_000054744.1	streptothricin N-acetyltransferase SatA	NA	NA
CJ703	4.2.7	2026-05-15.1	NA	NODE_5_length_132742_cov_154.356432	57788	58651	+	aadE	aminoglycoside 6-adenylyltransferase AadE	core	AMR	AMR	AMINOGLYCOSIDE	STREPTOMYCIN	EXACTX	288	288	100.00	100.00	288	WP_001255868.1	aminoglycoside 6-adenylyltransferase AadE	NA	NA
CJ706	4.2.7	2026-05-15.1	NA	NODE_3_length_162321_cov_253.967265	40615	41385	+	blaOXA-193	OXA-61 family class D beta-lactamase OXA-193	core	AMR	AMR	BETA-LACTAM	BETA-LACTAM	ALLELEX	257	257	100.00	100.00	257	WP_002783228.1	OXA-61 family class D beta-lactamase OXA-193	NA	NA
CJ707	4.2.7	2026-05-15.1	NA	NODE_5_length_125836_cov_103.011848	120934	121704	-	blaOXA-193	OXA-61 family class D beta-lactamase OXA-193	core	AMR	AMR	BETA-LACTAM	BETA-LACTAM	ALLELEX	257	257	100.00	100.00	257	WP_002783228.1	OXA-61 family class D beta-lactamase OXA-193	NA	NA
CJ708	4.2.7	2026-05-15.1	NA	NODE_3_length_181393_cov_146.833390	118005	118427	-	rplV_A103V	Campylobacter macrolide resistant RplV	core	AMR	POINT	MACROLIDE	MACROLIDE	POINTX	141	141	100.00	97.16	141	WP_002851214.1	50S ribosomal protein L22	NA	NA
CJ709	4.2.7	2026-05-15.1	NA	NODE_4_length_181393_cov_239.197363	118005	118427	-	rplV_A103V	Campylobacter macrolide resistant RplV	core	AMR	POINT	MACROLIDE	MACROLIDE	POINTX	141	141	100.00	97.16	141	WP_002851214.1	50S ribosomal protein L22	NA	NA
CJ710	4.2.7	2026-05-15.1	NA	NODE_3_length_181393_cov_574.750734	118005	118427	-	rplV_A103V	Campylobacter macrolide resistant RplV	core	AMR	POINT	MACROLIDE	MACROLIDE	POINTX	141	141	100.00	97.16	141	WP_002851214.1	50S ribosomal protein L22	NA	NA
CJ711	4.2.7	2026-05-15.1	NA	NODE_3_length_181393_cov_243.377099	118005	118427	-	rplV_A103V	Campylobacter macrolide resistant RplV	core	AMR	POINT	MACROLIDE	MACROLIDE	POINTX	141	141	100.00	97.16	141	WP_002851214.1	50S ribosomal protein L22	NA	NA
CJ712	4.2.7	2026-05-15.1	NA	NODE_12_length_50160_cov_43.534093	34631	36547	+	tet(O/M/O)	tetracycline resistance ribosomal protection mosaic protein Tet(O/M/O)	core	AMR	AMR	TETRACYCLINE	TETRACYCLINE	BLASTX	639	639	100.00	99.84	639	WP_002872163.1	tetracycline resistance ribosomal protection mosaic protein Tet(O/M/O)	NA	NA
CJ712	4.2.7	2026-05-15.1	NA	NODE_1_length_345264_cov_154.924157	320401	322986	+	gyrA_T86I	Campylobacter quinolone resistant GyrA	core	AMR	POINT	QUINOLONE	QUINOLONE	POINTX	862	863	99.88	99.54	862	WP_002857904.1	DNA gyrase subunit A GyrA	NA	NA
CJ712	4.2.7	2026-05-15.1	NA	NODE_9_length_82628_cov_231.349432	20418	20840	-	rplV_A103V	Campylobacter macrolide resistant RplV	core	AMR	POINT	MACROLIDE	MACROLIDE	POINTX	141	141	100.00	97.87	141	WP_002851214.1	50S ribosomal protein L22	NA	NA
CJ713	4.2.7	2026-05-15.1	NA	NODE_11_length_82628_cov_306.279464	20418	20840	-	rplV_A103V	Campylobacter macrolide resistant RplV	core	AMR	POINT	MACROLIDE	MACROLIDE	POINTX	141	141	100.00	97.87	141	WP_002851214.1	50S ribosomal protein L22	NA	NA
CJ713	4.2.7	2026-05-15.1	NA	NODE_1_length_286255_cov_196.899601	261392	263977	+	gyrA_T86I	Campylobacter quinolone resistant GyrA	core	AMR	POINT	QUINOLONE	QUINOLONE	POINTX	862	863	99.88	99.54	862	WP_002857904.1	DNA gyrase subunit A GyrA	NA	NA
CJ713	4.2.7	2026-05-15.1	NA	NODE_20_length_16691_cov_67.183580	1162	3078	+	tet(O/M/O)	tetracycline resistance ribosomal protection mosaic protein Tet(O/M/O)	core	AMR	AMR	TETRACYCLINE	TETRACYCLINE	BLASTX	639	639	100.00	99.84	639	WP_002872163.1	tetracycline resistance ribosomal protection mosaic protein Tet(O/M/O)	NA	NA
CJ714	4.2.7	2026-05-15.1	NA	NODE_11_length_46754_cov_112.892538	13922	15838	+	tet(O)	tetracycline resistance ribosomal protection protein Tet(O)	core	AMR	AMR	TETRACYCLINE	TETRACYCLINE	BLASTX	639	639	100.00	99.53	639	WP_011187228.1	tetracycline resistance ribosomal protection protein Tet(O)	NA	NA
CJ714	4.2.7	2026-05-15.1	NA	NODE_4_length_179707_cov_190.559032	60817	61239	+	rplV_A103V	Campylobacter macrolide resistant RplV	core	AMR	POINT	MACROLIDE	MACROLIDE	POINTX	141	141	100.00	97.87	141	WP_002851214.1	50S ribosomal protein L22	NA	NA
CJ714	4.2.7	2026-05-15.1	NA	NODE_5_length_127309_cov_141.543330	123154	123924	-	blaOXA-595	OXA-61 family class D beta-lactamase OXA-595	core	AMR	AMR	BETA-LACTAM	BETA-LACTAM	ALLELEX	257	257	100.00	100.00	257	WP_002824679.1	OXA-61 family class D beta-lactamase OXA-595	NA	NA
CJ715	4.2.7	2026-05-15.1	NA	NODE_10_length_40020_cov_96.436472	18253	20169	-	tet(O)	tetracycline resistance ribosomal protection protein Tet(O)	core	AMR	AMR	TETRACYCLINE	TETRACYCLINE	BLASTX	639	639	100.00	99.53	639	WP_011187228.1	tetracycline resistance ribosomal protection protein Tet(O)	NA	NA
CJ715	4.2.7	2026-05-15.1	NA	NODE_4_length_179252_cov_121.241529	60819	61241	+	rplV_A103V	Campylobacter macrolide resistant RplV	core	AMR	POINT	MACROLIDE	MACROLIDE	POINTX	141	141	100.00	97.87	141	WP_002851214.1	50S ribosomal protein L22	NA	NA
CJ715	4.2.7	2026-05-15.1	NA	NODE_5_length_165219_cov_100.671785	123155	123925	-	blaOXA-595	OXA-61 family class D beta-lactamase OXA-595	core	AMR	AMR	BETA-LACTAM	BETA-LACTAM	ALLELEX	257	257	100.00	100.00	257	WP_002824679.1	OXA-61 family class D beta-lactamase OXA-595	NA	NA
CJ716	4.2.7	2026-05-15.1	NA	NODE_13_length_77816_cov_403.527715	16970	17392	-	rplV_A103V	Campylobacter macrolide resistant RplV	core	AMR	POINT	MACROLIDE	MACROLIDE	POINTX	141	141	100.00	97.16	141	WP_002851214.1	50S ribosomal protein L22	NA	NA
CJ716	4.2.7	2026-05-15.1	NA	NODE_14_length_50409_cov_64.588373	18872	20788	-	tet(O)	tetracycline resistance ribosomal protection protein Tet(O)	core	AMR	AMR	TETRACYCLINE	TETRACYCLINE	BLASTX	639	639	100.00	99.53	639	WP_011187228.1	tetracycline resistance ribosomal protection protein Tet(O)	NA	NA
CJ716	4.2.7	2026-05-15.1	NA	NODE_2_length_173715_cov_210.500276	142455	145040	+	gyrA_T86I	Campylobacter quinolone resistant GyrA	core	AMR	POINT	QUINOLONE	QUINOLONE	POINTX	862	863	99.88	99.42	862	WP_002857904.1	DNA gyrase subunit A GyrA	NA	NA
CJ717	4.2.7	2026-05-15.1	NA	NODE_13_length_77811_cov_243.071050	16970	17392	-	rplV_A103V	Campylobacter macrolide resistant RplV	core	AMR	POINT	MACROLIDE	MACROLIDE	POINTX	141	141	100.00	97.16	141	WP_002851214.1	50S ribosomal protein L22	NA	NA
CJ717	4.2.7	2026-05-15.1	NA	NODE_14_length_50463_cov_60.853074	14805	16721	-	tet(O)	tetracycline resistance ribosomal protection protein Tet(O)	core	AMR	AMR	TETRACYCLINE	TETRACYCLINE	BLASTX	639	639	100.00	99.53	639	WP_011187228.1	tetracycline resistance ribosomal protection protein Tet(O)	NA	NA
CJ717	4.2.7	2026-05-15.1	NA	NODE_2_length_173715_cov_134.910077	28676	31261	-	gyrA_T86I	Campylobacter quinolone resistant GyrA	core	AMR	POINT	QUINOLONE	QUINOLONE	POINTX	862	863	99.88	99.42	862	WP_002857904.1	DNA gyrase subunit A GyrA	NA	NA
CJ718	4.2.7	2026-05-15.1	NA	NODE_10_length_44514_cov_632.754821	3279	5195	-	tet(O)	tetracycline resistance ribosomal protection protein Tet(O)	core	AMR	AMR	TETRACYCLINE	TETRACYCLINE	BLASTX	639	639	100.00	99.84	639	WP_011187228.1	tetracycline resistance ribosomal protection protein Tet(O)	NA	NA
CJ718	4.2.7	2026-05-15.1	NA	NODE_3_length_179228_cov_286.738377	117938	118360	-	rplV_A103V	Campylobacter macrolide resistant RplV	core	AMR	POINT	MACROLIDE	MACROLIDE	POINTX	141	141	100.00	97.16	141	WP_002851214.1	50S ribosomal protein L22	NA	NA
CJ719	4.2.7	2026-05-15.1	NA	NODE_3_length_179233_cov_214.268716	60874	61296	+	rplV_A103V	Campylobacter macrolide resistant RplV	core	AMR	POINT	MACROLIDE	MACROLIDE	POINTX	141	141	100.00	97.16	141	WP_002851214.1	50S ribosomal protein L22	NA	NA
CJ719	4.2.7	2026-05-15.1	NA	NODE_9_length_44514_cov_877.582713	39320	41236	+	tet(O)	tetracycline resistance ribosomal protection protein Tet(O)	core	AMR	AMR	TETRACYCLINE	TETRACYCLINE	BLASTX	639	639	100.00	99.84	639	WP_011187228.1	tetracycline resistance ribosomal protection protein Tet(O)	NA	NA
CJ720	4.2.7	2026-05-15.1	NA	NODE_10_length_48895_cov_94.647282	13925	15841	+	tet(O)	tetracycline resistance ribosomal protection protein Tet(O)	core	AMR	AMR	TETRACYCLINE	TETRACYCLINE	BLASTX	639	639	100.00	99.84	639	WP_011187228.1	tetracycline resistance ribosomal protection protein Tet(O)	NA	NA
CJ720	4.2.7	2026-05-15.1	NA	NODE_1_length_354917_cov_192.799270	273400	275985	+	gyrA_T86I	Campylobacter quinolone resistant GyrA	core	AMR	POINT	QUINOLONE	QUINOLONE	POINTX	862	863	99.88	99.42	862	WP_002857904.1	DNA gyrase subunit A GyrA	NA	NA
CJ720	4.2.7	2026-05-15.1	NA	NODE_3_length_179228_cov_265.872610	118009	118431	-	rplV_A103V	Campylobacter macrolide resistant RplV	core	AMR	POINT	MACROLIDE	MACROLIDE	POINTX	141	141	100.00	97.87	141	WP_002851214.1	50S ribosomal protein L22	NA	NA
CJ720	4.2.7	2026-05-15.1	NA	NODE_5_length_165650_cov_214.842263	123156	123926	-	blaOXA-595	OXA-61 family class D beta-lactamase OXA-595	core	AMR	AMR	BETA-LACTAM	BETA-LACTAM	ALLELEX	257	257	100.00	100.00	257	WP_002824679.1	OXA-61 family class D beta-lactamase OXA-595	NA	NA
CJ721	4.2.7	2026-05-15.1	NA	NODE_12_length_38953_cov_84.289330	23256	25172	+	tet(O)	tetracycline resistance ribosomal protection protein Tet(O)	core	AMR	AMR	TETRACYCLINE	TETRACYCLINE	BLASTX	639	639	100.00	99.84	639	WP_011187228.1	tetracycline resistance ribosomal protection protein Tet(O)	NA	NA
CJ721	4.2.7	2026-05-15.1	NA	NODE_2_length_179238_cov_301.365487	118009	118431	-	rplV_A103V	Campylobacter macrolide resistant RplV	core	AMR	POINT	MACROLIDE	MACROLIDE	POINTX	141	141	100.00	97.87	141	WP_002851214.1	50S ribosomal protein L22	NA	NA
CJ721	4.2.7	2026-05-15.1	NA	NODE_3_length_170975_cov_184.909297	117922	120507	+	gyrA_T86I	Campylobacter quinolone resistant GyrA	core	AMR	POINT	QUINOLONE	QUINOLONE	POINTX	862	863	99.88	99.42	862	WP_002857904.1	DNA gyrase subunit A GyrA	NA	NA
CJ721	4.2.7	2026-05-15.1	NA	NODE_4_length_165221_cov_209.932495	123157	123927	-	blaOXA-595	OXA-61 family class D beta-lactamase OXA-595	core	AMR	AMR	BETA-LACTAM	BETA-LACTAM	ALLELEX	257	257	100.00	100.00	257	WP_002824679.1	OXA-61 family class D beta-lactamase OXA-595	NA	NA
CJ722	4.2.7	2026-05-15.1	NA	NODE_13_length_45978_cov_97.035293	13877	15793	+	tet(O)	tetracycline resistance ribosomal protection protein Tet(O)	core	AMR	AMR	TETRACYCLINE	TETRACYCLINE	EXACTX	639	639	100.00	100.00	639	WP_002779752.1	tetracycline resistance ribosomal protection protein Tet(O)	NA	NA
CJ722	4.2.7	2026-05-15.1	NA	NODE_1_length_368604_cov_181.211960	286477	289062	+	gyrA_T86I	Campylobacter quinolone resistant GyrA	core	AMR	POINT	QUINOLONE	QUINOLONE	POINTX	862	863	99.88	99.54	862	WP_002857904.1	DNA gyrase subunit A GyrA	NA	NA
CJ722	4.2.7	2026-05-15.1	NA	NODE_4_length_149987_cov_188.986852	120182	121077	-	blaOXA-61_G-57T	Campylobacter beta-lactam resistant blaOXA-61 promoter	core	AMR	POINT	BETA-LACTAM	BETA-LACTAM	POINTN	896	896	100.00	99.78	896	NZ_CP022079.1:267177-268072	blaOXA-61 promoter region	NA	NA
CJ722	4.2.7	2026-05-15.1	NA	NODE_4_length_149987_cov_188.986852	120185	120955	-	blaOXA-193	OXA-61 family class D beta-lactamase OXA-193	core	AMR	AMR	BETA-LACTAM	BETA-LACTAM	ALLELEX	257	257	100.00	100.00	257	WP_002783228.1	OXA-61 family class D beta-lactamase OXA-193	NA	NA
CJ724	4.2.7	2026-05-15.1	NA	NODE_11_length_88107_cov_496.381347	30413	32329	-	tet(O)	tetracycline resistance ribosomal protection protein Tet(O)	core	AMR	AMR	TETRACYCLINE	TETRACYCLINE	BLASTX	639	639	100.00	93.58	639	WP_012669445.1	tetracycline resistance ribosomal protection protein Tet(O)	NA	NA
CJ724	4.2.7	2026-05-15.1	NA	NODE_12_length_80386_cov_528.163767	62995	63417	+	rplV_A103V	Campylobacter macrolide resistant RplV	core	AMR	POINT	MACROLIDE	MACROLIDE	POINTX	141	141	100.00	97.87	141	WP_002851214.1	50S ribosomal protein L22	NA	NA
CJ724	4.2.7	2026-05-15.1	NA	NODE_3_length_168434_cov_447.145970	22279	24864	-	gyrA_T86I	Campylobacter quinolone resistant GyrA	core	AMR	POINT	QUINOLONE	QUINOLONE	POINTX	862	863	99.88	99.54	862	WP_002857904.1	DNA gyrase subunit A GyrA	NA	NA
CJ724	4.2.7	2026-05-15.1	NA	NODE_4_length_150496_cov_474.762590	28984	29754	+	blaOXA-193	OXA-61 family class D beta-lactamase OXA-193	core	AMR	AMR	BETA-LACTAM	BETA-LACTAM	ALLELEX	257	257	100.00	100.00	257	WP_002783228.1	OXA-61 family class D beta-lactamase OXA-193	NA	NA
CJ725	4.2.7	2026-05-15.1	NA	NODE_1_length_359268_cov_364.145850	233550	236114	+	gyrA_T86I	Campylobacter quinolone resistant GyrA	core	AMR	POINT	QUINOLONE	QUINOLONE	POINTX	855	855	100.00	99.88	855	WP_002779062.1	DNA gyrase subunit A GyrA	NA	NA
CJ725	4.2.7	2026-05-15.1	NA	NODE_5_length_144466_cov_429.450367	85529	86392	-	aadE	aminoglycoside 6-adenylyltransferase AadE	core	AMR	AMR	AMINOGLYCOSIDE	STREPTOMYCIN	EXACTX	288	288	100.00	100.00	288	WP_001255868.1	aminoglycoside 6-adenylyltransferase AadE	NA	NA
CJ725	4.2.7	2026-05-15.1	NA	NODE_5_length_144466_cov_429.450367	88203	88751	-	satA	streptothricin N-acetyltransferase SatA	core	AMR	AMR	STREPTOTHRICIN	STREPTOTHRICIN	BLASTX	183	184	98.91	81.42	183	WP_000054744.1	streptothricin N-acetyltransferase SatA	NA	NA
CJ725	4.2.7	2026-05-15.1	NA	NODE_5_length_144466_cov_429.450367	88872	90788	-	tet(O)	tetracycline resistance ribosomal protection protein Tet(O)	core	AMR	AMR	TETRACYCLINE	TETRACYCLINE	BLASTX	639	639	100.00	93.43	639	WP_012669445.1	tetracycline resistance ribosomal protection protein Tet(O)	NA	NA
CJ726	4.2.7	2026-05-15.1	NA	NODE_1_length_384005_cov_287.942315	164239	166803	-	gyrA_T86I	Campylobacter quinolone resistant GyrA	core	AMR	POINT	QUINOLONE	QUINOLONE	POINTX	855	855	100.00	99.88	855	WP_002779062.1	DNA gyrase subunit A GyrA	NA	NA
CJ726	4.2.7	2026-05-15.1	NA	NODE_3_length_223028_cov_341.746725	193190	195106	+	tet(O)	tetracycline resistance ribosomal protection protein Tet(O)	core	AMR	AMR	TETRACYCLINE	TETRACYCLINE	BLASTX	639	639	100.00	93.58	639	WP_012669445.1	tetracycline resistance ribosomal protection protein Tet(O)	NA	NA
CJ726	4.2.7	2026-05-15.1	NA	NODE_3_length_223028_cov_341.746725	195227	195775	+	satA	streptothricin N-acetyltransferase SatA	core	AMR	AMR	STREPTOTHRICIN	STREPTOTHRICIN	BLASTX	183	184	98.91	81.42	183	WP_000054744.1	streptothricin N-acetyltransferase SatA	NA	NA
CJ726	4.2.7	2026-05-15.1	NA	NODE_3_length_223028_cov_341.746725	197587	198450	+	aadE	aminoglycoside 6-adenylyltransferase AadE	core	AMR	AMR	AMINOGLYCOSIDE	STREPTOMYCIN	EXACTX	288	288	100.00	100.00	288	WP_001255868.1	aminoglycoside 6-adenylyltransferase AadE	NA	NA
CJ726	4.2.7	2026-05-15.1	NA	NODE_4_length_162551_cov_327.685802	120878	121648	-	blaOXA-489	OXA-61 family class D beta-lactamase OXA-489	core	AMR	AMR	BETA-LACTAM	BETA-LACTAM	ALLELEX	257	257	100.00	100.00	257	WP_002791310.1	OXA-61 family class D beta-lactamase OXA-489	NA	NA
CJ727	4.2.7	2026-05-15.1	NA	NODE_1_length_341709_cov_429.922578	105596	108160	-	gyrA_T86I	Campylobacter quinolone resistant GyrA	core	AMR	POINT	QUINOLONE	QUINOLONE	POINTX	855	855	100.00	99.88	855	WP_002779062.1	DNA gyrase subunit A GyrA	NA	NA
CJ727	4.2.7	2026-05-15.1	NA	NODE_7_length_86424_cov_490.234299	27487	28350	-	aadE	aminoglycoside 6-adenylyltransferase AadE	core	AMR	AMR	AMINOGLYCOSIDE	STREPTOMYCIN	EXACTX	288	288	100.00	100.00	288	WP_001255868.1	aminoglycoside 6-adenylyltransferase AadE	NA	NA
CJ727	4.2.7	2026-05-15.1	NA	NODE_7_length_86424_cov_490.234299	30161	30709	-	satA	streptothricin N-acetyltransferase SatA	core	AMR	AMR	STREPTOTHRICIN	STREPTOTHRICIN	BLASTX	183	184	98.91	81.42	183	WP_000054744.1	streptothricin N-acetyltransferase SatA	NA	NA
CJ727	4.2.7	2026-05-15.1	NA	NODE_7_length_86424_cov_490.234299	30830	32746	-	tet(O)	tetracycline resistance ribosomal protection protein Tet(O)	core	AMR	AMR	TETRACYCLINE	TETRACYCLINE	BLASTX	639	639	100.00	93.43	639	WP_012669445.1	tetracycline resistance ribosomal protection protein Tet(O)	NA	NA
CJ731	4.2.7	2026-05-15.1	NA	NODE_1_length_359268_cov_418.199587	123155	125719	-	gyrA_T86I	Campylobacter quinolone resistant GyrA	core	AMR	POINT	QUINOLONE	QUINOLONE	POINTX	855	855	100.00	99.88	855	WP_002779062.1	DNA gyrase subunit A GyrA	NA	NA
CJ731	4.2.7	2026-05-15.1	NA	NODE_7_length_89652_cov_477.496958	30715	31578	-	aadE	aminoglycoside 6-adenylyltransferase AadE	core	AMR	AMR	AMINOGLYCOSIDE	STREPTOMYCIN	EXACTX	288	288	100.00	100.00	288	WP_001255868.1	aminoglycoside 6-adenylyltransferase AadE	NA	NA
CJ731	4.2.7	2026-05-15.1	NA	NODE_7_length_89652_cov_477.496958	33389	33937	-	satA	streptothricin N-acetyltransferase SatA	core	AMR	AMR	STREPTOTHRICIN	STREPTOTHRICIN	BLASTX	183	184	98.91	81.42	183	WP_000054744.1	streptothricin N-acetyltransferase SatA	NA	NA
CJ731	4.2.7	2026-05-15.1	NA	NODE_7_length_89652_cov_477.496958	34058	35974	-	tet(O)	tetracycline resistance ribosomal protection protein Tet(O)	core	AMR	AMR	TETRACYCLINE	TETRACYCLINE	BLASTX	639	639	100.00	93.43	639	WP_012669445.1	tetracycline resistance ribosomal protection protein Tet(O)	NA	NA
CJ733	4.2.7	2026-05-15.1	NA	NODE_1_length_359270_cov_384.638498	233551	236115	+	gyrA_T86I	Campylobacter quinolone resistant GyrA	core	AMR	POINT	QUINOLONE	QUINOLONE	POINTX	855	855	100.00	99.88	855	WP_002779062.1	DNA gyrase subunit A GyrA	NA	NA
CJ733	4.2.7	2026-05-15.1	NA	NODE_5_length_144351_cov_441.895158	53484	55400	+	tet(O)	tetracycline resistance ribosomal protection protein Tet(O)	core	AMR	AMR	TETRACYCLINE	TETRACYCLINE	BLASTX	639	639	100.00	93.43	639	WP_012669445.1	tetracycline resistance ribosomal protection protein Tet(O)	NA	NA
CJ733	4.2.7	2026-05-15.1	NA	NODE_5_length_144351_cov_441.895158	55521	56069	+	satA	streptothricin N-acetyltransferase SatA	core	AMR	AMR	STREPTOTHRICIN	STREPTOTHRICIN	BLASTX	183	184	98.91	81.42	183	WP_000054744.1	streptothricin N-acetyltransferase SatA	NA	NA
CJ733	4.2.7	2026-05-15.1	NA	NODE_5_length_144351_cov_441.895158	57880	58743	+	aadE	aminoglycoside 6-adenylyltransferase AadE	core	AMR	AMR	AMINOGLYCOSIDE	STREPTOMYCIN	EXACTX	288	288	100.00	100.00	288	WP_001255868.1	aminoglycoside 6-adenylyltransferase AadE	NA	NA
CJ735	4.2.7	2026-05-15.1	NA	NODE_1_length_359269_cov_410.179263	123156	125720	-	gyrA_T86I	Campylobacter quinolone resistant GyrA	core	AMR	POINT	QUINOLONE	QUINOLONE	POINTX	855	855	100.00	99.88	855	WP_002779062.1	DNA gyrase subunit A GyrA	NA	NA
CJ735	4.2.7	2026-05-15.1	NA	NODE_9_length_60855_cov_480.664171	1918	2781	-	aadE	aminoglycoside 6-adenylyltransferase AadE	core	AMR	AMR	AMINOGLYCOSIDE	STREPTOMYCIN	EXACTX	288	288	100.00	100.00	288	WP_001255868.1	aminoglycoside 6-adenylyltransferase AadE	NA	NA
CJ735	4.2.7	2026-05-15.1	NA	NODE_9_length_60855_cov_480.664171	4592	5140	-	satA	streptothricin N-acetyltransferase SatA	core	AMR	AMR	STREPTOTHRICIN	STREPTOTHRICIN	BLASTX	183	184	98.91	81.42	183	WP_000054744.1	streptothricin N-acetyltransferase SatA	NA	NA
CJ735	4.2.7	2026-05-15.1	NA	NODE_9_length_60855_cov_480.664171	5261	7177	-	tet(O)	tetracycline resistance ribosomal protection protein Tet(O)	core	AMR	AMR	TETRACYCLINE	TETRACYCLINE	BLASTX	639	639	100.00	93.43	639	WP_012669445.1	tetracycline resistance ribosomal protection protein Tet(O)	NA	NA
CJ739	4.2.7	2026-05-15.1	NA	NODE_1_length_285582_cov_351.407142	225923	228487	+	gyrA_T86I	Campylobacter quinolone resistant GyrA	core	AMR	POINT	QUINOLONE	QUINOLONE	POINTX	855	855	100.00	99.88	855	WP_002779062.1	DNA gyrase subunit A GyrA	NA	NA
CJ739	4.2.7	2026-05-15.1	NA	NODE_23_length_7053_cov_1135.429616	496	2412	+	tet(O)	tetracycline resistance ribosomal protection protein Tet(O)	core	AMR	AMR	TETRACYCLINE	TETRACYCLINE	BLASTX	639	639	100.00	93.43	639	WP_012669445.1	tetracycline resistance ribosomal protection protein Tet(O)	NA	NA
CJ739	4.2.7	2026-05-15.1	NA	NODE_23_length_7053_cov_1135.429616	2533	3081	+	satA	streptothricin N-acetyltransferase SatA	core	AMR	AMR	STREPTOTHRICIN	STREPTOTHRICIN	BLASTX	183	184	98.91	81.42	183	WP_000054744.1	streptothricin N-acetyltransferase SatA	NA	NA
CJ739	4.2.7	2026-05-15.1	NA	NODE_23_length_7053_cov_1135.429616	4892	5755	+	aadE	aminoglycoside 6-adenylyltransferase AadE	core	AMR	AMR	AMINOGLYCOSIDE	STREPTOMYCIN	EXACTX	288	288	100.00	100.00	288	WP_001255868.1	aminoglycoside 6-adenylyltransferase AadE	NA	NA
CJ739	4.2.7	2026-05-15.1	NA	NODE_2_length_216176_cov_391.203143	94257	95027	+	blaOXA-489	OXA-61 family class D beta-lactamase OXA-489	core	AMR	AMR	BETA-LACTAM	BETA-LACTAM	ALLELEX	257	257	100.00	100.00	257	WP_002791310.1	OXA-61 family class D beta-lactamase OXA-489	NA	NA
CJ739	4.2.7	2026-05-15.1	NA	NODE_46_length_1616_cov_1040.432099	282	1616	-	23S_A2075G	Campylobacter macrolide resistant 23S	core	AMR	POINT	MACROLIDE	MACROLIDE	POINTN	1335	2912	45.84	99.85	1335	NC_022347.1:1040292-1037381	23S ribosomal RNA	NA	NA
CJ742	4.2.7	2026-05-15.1	NA	NODE_1_length_285580_cov_434.528145	225921	228485	+	gyrA_T86I	Campylobacter quinolone resistant GyrA	core	AMR	POINT	QUINOLONE	QUINOLONE	POINTX	855	855	100.00	99.88	855	WP_002779062.1	DNA gyrase subunit A GyrA	NA	NA
CJ742	4.2.7	2026-05-15.1	NA	NODE_205_length_575_cov_1.891566	2	415	+	satA	streptothricin N-acetyltransferase SatA	core	AMR	AMR	STREPTOTHRICIN	STREPTOTHRICIN	PARTIAL_CONTIG_ENDX	138	173	79.77	93.48	138	WP_003242546.1	streptothricin N-acetyltransferase SatA	NA	NA
CJ742	4.2.7	2026-05-15.1	NA	NODE_25_length_7053_cov_1343.927036	1299	2162	-	aadE	aminoglycoside 6-adenylyltransferase AadE	core	AMR	AMR	AMINOGLYCOSIDE	STREPTOMYCIN	EXACTX	288	288	100.00	100.00	288	WP_001255868.1	aminoglycoside 6-adenylyltransferase AadE	NA	NA
CJ742	4.2.7	2026-05-15.1	NA	NODE_25_length_7053_cov_1343.927036	3973	4521	-	satA	streptothricin N-acetyltransferase SatA	core	AMR	AMR	STREPTOTHRICIN	STREPTOTHRICIN	BLASTX	183	184	98.91	81.42	183	WP_000054744.1	streptothricin N-acetyltransferase SatA	NA	NA
CJ742	4.2.7	2026-05-15.1	NA	NODE_25_length_7053_cov_1343.927036	4642	6558	-	tet(O)	tetracycline resistance ribosomal protection protein Tet(O)	core	AMR	AMR	TETRACYCLINE	TETRACYCLINE	BLASTX	639	639	100.00	93.43	639	WP_012669445.1	tetracycline resistance ribosomal protection protein Tet(O)	NA	NA
CJ742	4.2.7	2026-05-15.1	NA	NODE_2_length_163201_cov_471.101358	41282	42052	+	blaOXA-489	OXA-61 family class D beta-lactamase OXA-489	core	AMR	AMR	BETA-LACTAM	BETA-LACTAM	ALLELEX	257	257	100.00	100.00	257	WP_002791310.1	OXA-61 family class D beta-lactamase OXA-489	NA	NA
CJ742	4.2.7	2026-05-15.1	NA	NODE_35_length_2730_cov_1077.446287	1	1335	+	23S_A2075G	Campylobacter macrolide resistant 23S	core	AMR	POINT	MACROLIDE	MACROLIDE	POINTN	1335	2912	45.84	99.85	1335	NC_022347.1:1040292-1037381	23S ribosomal RNA	NA	NA
CJ743	4.2.7	2026-05-15.1	NA	NODE_1_length_459167_cov_205.359677	162937	165501	-	gyrA_T86I	Campylobacter quinolone resistant GyrA	core	AMR	POINT	QUINOLONE	QUINOLONE	POINTX	855	855	100.00	99.88	855	WP_002779062.1	DNA gyrase subunit A GyrA	NA	NA
CJ743	4.2.7	2026-05-15.1	NA	NODE_2_length_162883_cov_227.004207	40964	41734	+	blaOXA-489	OXA-61 family class D beta-lactamase OXA-489	core	AMR	AMR	BETA-LACTAM	BETA-LACTAM	ALLELEX	257	257	100.00	100.00	257	WP_002791310.1	OXA-61 family class D beta-lactamase OXA-489	NA	NA
CJ743	4.2.7	2026-05-15.1	NA	NODE_32_length_2260_cov_607.065506	926	2260	-	23S_A2075G	Campylobacter macrolide resistant 23S	core	AMR	POINT	MACROLIDE	MACROLIDE	POINTN	1335	2912	45.84	99.85	1335	NC_022347.1:1040292-1037381	23S ribosomal RNA	NA	NA
CJ743	4.2.7	2026-05-15.1	NA	NODE_3_length_149082_cov_244.940190	62671	63534	-	aadE	aminoglycoside 6-adenylyltransferase AadE	core	AMR	AMR	AMINOGLYCOSIDE	STREPTOMYCIN	EXACTX	288	288	100.00	100.00	288	WP_001255868.1	aminoglycoside 6-adenylyltransferase AadE	NA	NA
CJ743	4.2.7	2026-05-15.1	NA	NODE_3_length_149082_cov_244.940190	65345	65893	-	satA	streptothricin N-acetyltransferase SatA	core	AMR	AMR	STREPTOTHRICIN	STREPTOTHRICIN	BLASTX	183	184	98.91	81.42	183	WP_000054744.1	streptothricin N-acetyltransferase SatA	NA	NA
CJ743	4.2.7	2026-05-15.1	NA	NODE_3_length_149082_cov_244.940190	66014	67930	-	tet(O)	tetracycline resistance ribosomal protection protein Tet(O)	core	AMR	AMR	TETRACYCLINE	TETRACYCLINE	BLASTX	639	639	100.00	93.43	639	WP_012669445.1	tetracycline resistance ribosomal protection protein Tet(O)	NA	NA
CJ747	4.2.7	2026-05-15.1	NA	NODE_1_length_447419_cov_78.319123	155324	157909	-	gyrA_T86I	Campylobacter quinolone resistant GyrA	core	AMR	POINT	QUINOLONE	QUINOLONE	POINTX	862	863	99.88	99.54	862	WP_002857904.1	DNA gyrase subunit A GyrA	NA	NA
CJ747	4.2.7	2026-05-15.1	NA	NODE_2_length_226147_cov_87.217720	60258	62174	+	tet(O)	tetracycline resistance ribosomal protection protein Tet(O)	core	AMR	AMR	TETRACYCLINE	TETRACYCLINE	BLASTX	639	639	100.00	93.58	639	WP_012669445.1	tetracycline resistance ribosomal protection protein Tet(O)	NA	NA
CJ747	4.2.7	2026-05-15.1	NA	NODE_4_length_154486_cov_83.335945	33528	34298	+	blaOXA	OXA-61 family class D beta-lactamase	core	AMR	AMR	BETA-LACTAM	BETA-LACTAM	BLASTX	257	257	100.00	99.61	257	WP_002783228.1	OXA-61 family class D beta-lactamase OXA-193	NA	NA
CJ750	4.2.7	2026-05-15.1	NA	NODE_1_length_298099_cov_307.290757	155338	157923	-	gyrA_T86I	Campylobacter quinolone resistant GyrA	core	AMR	POINT	QUINOLONE	QUINOLONE	POINTX	862	863	99.88	99.54	862	WP_002857904.1	DNA gyrase subunit A GyrA	NA	NA
CJ750	4.2.7	2026-05-15.1	NA	NODE_2_length_225519_cov_329.625212	59630	61546	+	tet(O)	tetracycline resistance ribosomal protection protein Tet(O)	core	AMR	AMR	TETRACYCLINE	TETRACYCLINE	BLASTX	639	639	100.00	93.58	639	WP_012669445.1	tetracycline resistance ribosomal protection protein Tet(O)	NA	NA
CJ750	4.2.7	2026-05-15.1	NA	NODE_4_length_154486_cov_311.571961	33528	34298	+	blaOXA	OXA-61 family class D beta-lactamase	core	AMR	AMR	BETA-LACTAM	BETA-LACTAM	BLASTX	257	257	100.00	99.61	257	WP_002783228.1	OXA-61 family class D beta-lactamase OXA-193	NA	NA
CJ752	4.2.7	2026-05-15.1	NA	NODE_1_length_355478_cov_306.706672	123157	125721	-	gyrA_T86I	Campylobacter quinolone resistant GyrA	core	AMR	POINT	QUINOLONE	QUINOLONE	POINTX	855	855	100.00	99.88	855	WP_002779062.1	DNA gyrase subunit A GyrA	NA	NA
CJ752	4.2.7	2026-05-15.1	NA	NODE_3_length_199480_cov_361.300617	100606	102522	-	tet(O)	tetracycline resistance ribosomal protection protein Tet(O)	core	AMR	AMR	TETRACYCLINE	TETRACYCLINE	BLASTX	639	639	100.00	99.22	639	WP_063856405.1	tetracycline resistance ribosomal protection protein Tet(O)	NA	NA
CJ755	4.2.7	2026-05-15.1	NA	NODE_1_length_475721_cov_450.691320	140177	142762	+	gyrA_T86I	Campylobacter quinolone resistant GyrA	core	AMR	POINT	QUINOLONE	QUINOLONE	POINTX	862	863	99.88	99.54	862	WP_002857904.1	DNA gyrase subunit A GyrA	NA	NA
CJ755	4.2.7	2026-05-15.1	NA	NODE_2_length_226160_cov_479.004945	163965	165881	-	tet(O)	tetracycline resistance ribosomal protection protein Tet(O)	core	AMR	AMR	TETRACYCLINE	TETRACYCLINE	BLASTX	639	639	100.00	93.58	639	WP_012669445.1	tetracycline resistance ribosomal protection protein Tet(O)	NA	NA
CJ755	4.2.7	2026-05-15.1	NA	NODE_3_length_154486_cov_461.447908	33528	34298	+	blaOXA	OXA-61 family class D beta-lactamase	core	AMR	AMR	BETA-LACTAM	BETA-LACTAM	BLASTX	257	257	100.00	99.61	257	WP_002783228.1	OXA-61 family class D beta-lactamase OXA-193	NA	NA
CJ757	4.2.7	2026-05-15.1	NA	NODE_1_length_341688_cov_488.913094	233551	236115	+	gyrA_T86I	Campylobacter quinolone resistant GyrA	core	AMR	POINT	QUINOLONE	QUINOLONE	POINTX	855	855	100.00	99.88	855	WP_002779062.1	DNA gyrase subunit A GyrA	NA	NA
CJ757	4.2.7	2026-05-15.1	NA	NODE_8_length_65101_cov_551.968596	28717	29580	-	aadE	aminoglycoside 6-adenylyltransferase AadE	core	AMR	AMR	AMINOGLYCOSIDE	STREPTOMYCIN	EXACTX	288	288	100.00	100.00	288	WP_001255868.1	aminoglycoside 6-adenylyltransferase AadE	NA	NA
CJ757	4.2.7	2026-05-15.1	NA	NODE_8_length_65101_cov_551.968596	31391	31939	-	satA	streptothricin N-acetyltransferase SatA	core	AMR	AMR	STREPTOTHRICIN	STREPTOTHRICIN	BLASTX	183	184	98.91	81.42	183	WP_000054744.1	streptothricin N-acetyltransferase SatA	NA	NA
CJ757	4.2.7	2026-05-15.1	NA	NODE_8_length_65101_cov_551.968596	32060	33976	-	tet(O)	tetracycline resistance ribosomal protection protein Tet(O)	core	AMR	AMR	TETRACYCLINE	TETRACYCLINE	BLASTX	639	639	100.00	93.43	639	WP_012669445.1	tetracycline resistance ribosomal protection protein Tet(O)	NA	NA
CJ760	4.2.7	2026-05-15.1	NA	NODE_10_length_100023_cov_321.140676	58716	60632	+	tet(O)	tetracycline resistance ribosomal protection protein Tet(O)	core	AMR	AMR	TETRACYCLINE	TETRACYCLINE	BLASTX	639	639	100.00	93.58	639	WP_012669445.1	tetracycline resistance ribosomal protection protein Tet(O)	NA	NA
CJ760	4.2.7	2026-05-15.1	NA	NODE_5_length_152077_cov_305.453645	28992	29762	+	blaOXA-193	OXA-61 family class D beta-lactamase OXA-193	core	AMR	AMR	BETA-LACTAM	BETA-LACTAM	ALLELEX	257	257	100.00	100.00	257	WP_002783228.1	OXA-61 family class D beta-lactamase OXA-193	NA	NA
CJ762	4.2.7	2026-05-15.1	NA	NODE_11_length_52428_cov_302.862639	20092	22008	+	tet(O/M/O)	tetracycline resistance ribosomal protection mosaic protein Tet(O/M/O)	core	AMR	AMR	TETRACYCLINE	TETRACYCLINE	BLASTX	639	639	100.00	99.84	639	WP_002872163.1	tetracycline resistance ribosomal protection mosaic protein Tet(O/M/O)	NA	NA
CJ762	4.2.7	2026-05-15.1	NA	NODE_14_length_40918_cov_287.522073	37181	37951	-	blaOXA-579	OXA-61 family class D beta-lactamase OXA-579	core	AMR	AMR	BETA-LACTAM	BETA-LACTAM	ALLELEX	257	257	100.00	100.00	257	WP_002837769.1	OXA-61 family class D beta-lactamase OXA-579	NA	NA
CJ762	4.2.7	2026-05-15.1	NA	NODE_15_length_40481_cov_289.495372	19308	21893	+	gyrA_T86I	Campylobacter quinolone resistant GyrA	core	AMR	POINT	QUINOLONE	QUINOLONE	POINTX	862	863	99.88	99.54	862	WP_002857904.1	DNA gyrase subunit A GyrA	NA	NA
CJ762	4.2.7	2026-05-15.1	NA	NODE_18_length_34424_cov_328.007104	17033	17455	+	rplV_A103V	Campylobacter macrolide resistant RplV	core	AMR	POINT	MACROLIDE	MACROLIDE	POINTX	141	141	100.00	97.87	141	WP_002851214.1	50S ribosomal protein L22	NA	NA
CJ765	4.2.7	2026-05-15.1	NA	NODE_1_length_188094_cov_355.683422	60039	60461	+	rplV_A103V	Campylobacter macrolide resistant RplV	core	AMR	POINT	MACROLIDE	MACROLIDE	POINTX	141	141	100.00	97.16	141	WP_002851214.1	50S ribosomal protein L22	NA	NA
CJ765	4.2.7	2026-05-15.1	NA	NODE_3_length_169910_cov_312.616918	22280	24865	-	gyrA_T86I	Campylobacter quinolone resistant GyrA	core	AMR	POINT	QUINOLONE	QUINOLONE	POINTX	862	863	99.88	99.54	862	WP_002857904.1	DNA gyrase subunit A GyrA	NA	NA
CJ767	4.2.7	2026-05-15.1	NA	NODE_11_length_50341_cov_461.480682	28886	30802	-	tet(O/M/O)	tetracycline resistance ribosomal protection mosaic protein Tet(O/M/O)	core	AMR	AMR	TETRACYCLINE	TETRACYCLINE	BLASTX	639	639	100.00	99.84	639	WP_002872163.1	tetracycline resistance ribosomal protection mosaic protein Tet(O/M/O)	NA	NA
CJ767	4.2.7	2026-05-15.1	NA	NODE_14_length_40448_cov_442.340963	19308	21893	+	gyrA_T86I	Campylobacter quinolone resistant GyrA	core	AMR	POINT	QUINOLONE	QUINOLONE	POINTX	862	863	99.88	99.54	862	WP_002857904.1	DNA gyrase subunit A GyrA	NA	NA
CJ767	4.2.7	2026-05-15.1	NA	NODE_17_length_37105_cov_497.563195	16970	17392	-	rplV_A103V	Campylobacter macrolide resistant RplV	core	AMR	POINT	MACROLIDE	MACROLIDE	POINTX	141	141	100.00	97.87	141	WP_002851214.1	50S ribosomal protein L22	NA	NA
CJ767	4.2.7	2026-05-15.1	NA	NODE_64_length_3905_cov_479.389237	168	938	-	blaOXA-579	OXA-61 family class D beta-lactamase OXA-579	core	AMR	AMR	BETA-LACTAM	BETA-LACTAM	ALLELEX	257	257	100.00	100.00	257	WP_002837769.1	OXA-61 family class D beta-lactamase OXA-579	NA	NA
CJ771	4.2.7	2026-05-15.1	NA	NODE_1_length_355478_cov_288.864711	229758	232322	+	gyrA_T86I	Campylobacter quinolone resistant GyrA	core	AMR	POINT	QUINOLONE	QUINOLONE	POINTX	855	855	100.00	99.88	855	WP_002779062.1	DNA gyrase subunit A GyrA	NA	NA
CJ771	4.2.7	2026-05-15.1	NA	NODE_3_length_196953_cov_341.435838	100606	102522	-	tet(O)	tetracycline resistance ribosomal protection protein Tet(O)	core	AMR	AMR	TETRACYCLINE	TETRACYCLINE	BLASTX	639	639	100.00	99.22	639	WP_063856405.1	tetracycline resistance ribosomal protection protein Tet(O)	NA	NA
CJ776	4.2.7	2026-05-15.1	NA	NODE_12_length_72211_cov_342.428161	60279	62195	+	tet(O)	tetracycline resistance ribosomal protection protein Tet(O)	core	AMR	AMR	TETRACYCLINE	TETRACYCLINE	BLASTX	639	639	100.00	93.58	639	WP_012669445.1	tetracycline resistance ribosomal protection protein Tet(O)	NA	NA
CJ776	4.2.7	2026-05-15.1	NA	NODE_1_length_182356_cov_316.068801	39595	42180	-	gyrA_T86I	Campylobacter quinolone resistant GyrA	core	AMR	POINT	QUINOLONE	QUINOLONE	POINTX	862	863	99.88	99.54	862	WP_002857904.1	DNA gyrase subunit A GyrA	NA	NA
CJ776	4.2.7	2026-05-15.1	NA	NODE_3_length_154486_cov_325.886114	120189	120959	-	blaOXA	OXA-61 family class D beta-lactamase	core	AMR	AMR	BETA-LACTAM	BETA-LACTAM	BLASTX	257	257	100.00	99.61	257	WP_002783228.1	OXA-61 family class D beta-lactamase OXA-193	NA	NA
CJ777	4.2.7	2026-05-15.1	NA	NODE_1_length_323539_cov_292.571016	31120	33705	-	gyrA_T86I	Campylobacter quinolone resistant GyrA	core	AMR	POINT	QUINOLONE	QUINOLONE	POINTX	862	863	99.88	99.54	862	WP_002857904.1	DNA gyrase subunit A GyrA	NA	NA
CJ777	4.2.7	2026-05-15.1	NA	NODE_2_length_226169_cov_311.606297	60280	62196	+	tet(O)	tetracycline resistance ribosomal protection protein Tet(O)	core	AMR	AMR	TETRACYCLINE	TETRACYCLINE	BLASTX	639	639	100.00	93.58	639	WP_012669445.1	tetracycline resistance ribosomal protection protein Tet(O)	NA	NA
CJ777	4.2.7	2026-05-15.1	NA	NODE_4_length_154486_cov_303.700043	33528	34298	+	blaOXA	OXA-61 family class D beta-lactamase	core	AMR	AMR	BETA-LACTAM	BETA-LACTAM	BLASTX	257	257	100.00	99.61	257	WP_002783228.1	OXA-61 family class D beta-lactamase OXA-193	NA	NA
CJ788	4.2.7	2026-05-15.1	NA	NODE_1_length_286007_cov_328.082202	57211	59775	-	gyrA_T86I	Campylobacter quinolone resistant GyrA	core	AMR	POINT	QUINOLONE	QUINOLONE	POINTX	855	855	100.00	99.88	855	WP_002779062.1	DNA gyrase subunit A GyrA	NA	NA
CJ788	4.2.7	2026-05-15.1	NA	NODE_2_length_259237_cov_336.114829	256700	259237	-	23S_A2075G	Campylobacter macrolide resistant 23S	core	AMR	POINT	MACROLIDE	MACROLIDE	POINTN	2538	2912	87.16	99.88	2538	NC_022347.1:1040292-1037381	23S ribosomal RNA	NA	NA
CJ788	4.2.7	2026-05-15.1	NA	NODE_3_length_178982_cov_353.703647	111265	113181	+	tet(O)	tetracycline resistance ribosomal protection protein Tet(O)	core	AMR	AMR	TETRACYCLINE	TETRACYCLINE	BLASTX	639	639	100.00	93.43	639	WP_012669445.1	tetracycline resistance ribosomal protection protein Tet(O)	NA	NA
CJ788	4.2.7	2026-05-15.1	NA	NODE_3_length_178982_cov_353.703647	113302	113850	+	satA	streptothricin N-acetyltransferase SatA	core	AMR	AMR	STREPTOTHRICIN	STREPTOTHRICIN	BLASTX	183	184	98.91	81.42	183	WP_000054744.1	streptothricin N-acetyltransferase SatA	NA	NA
CJ788	4.2.7	2026-05-15.1	NA	NODE_3_length_178982_cov_353.703647	115661	116524	+	aadE	aminoglycoside 6-adenylyltransferase AadE	core	AMR	AMR	AMINOGLYCOSIDE	STREPTOMYCIN	EXACTX	288	288	100.00	100.00	288	WP_001255868.1	aminoglycoside 6-adenylyltransferase AadE	NA	NA
CJ788	4.2.7	2026-05-15.1	NA	NODE_4_length_162685_cov_337.611452	120878	121648	-	blaOXA-489	OXA-61 family class D beta-lactamase OXA-489	core	AMR	AMR	BETA-LACTAM	BETA-LACTAM	ALLELEX	257	257	100.00	100.00	257	WP_002791310.1	OXA-61 family class D beta-lactamase OXA-489	NA	NA
CJ788	4.2.7	2026-05-15.1	NA	NODE_5_length_130878_cov_346.742991	66614	67036	-	rplV_A103V	Campylobacter macrolide resistant RplV	core	AMR	POINT	MACROLIDE	MACROLIDE	POINTX	141	141	100.00	95.74	141	WP_002851214.1	50S ribosomal protein L22	NA	NA
CJ791	4.2.7	2026-05-15.1	NA	NODE_1_length_280141_cov_309.155996	226234	228798	+	gyrA_T86I	Campylobacter quinolone resistant GyrA	core	AMR	POINT	QUINOLONE	QUINOLONE	POINTX	855	855	100.00	99.88	855	WP_002779062.1	DNA gyrase subunit A GyrA	NA	NA
CJ791	4.2.7	2026-05-15.1	NA	NODE_28_length_3227_cov_1000.338730	690	3227	-	23S_A2075G	Campylobacter macrolide resistant 23S	core	AMR	POINT	MACROLIDE	MACROLIDE	POINTN	2538	2912	87.16	99.88	2538	NC_022347.1:1040292-1037381	23S ribosomal RNA	NA	NA
CJ791	4.2.7	2026-05-15.1	NA	NODE_4_length_178982_cov_341.276225	62459	63322	-	aadE	aminoglycoside 6-adenylyltransferase AadE	core	AMR	AMR	AMINOGLYCOSIDE	STREPTOMYCIN	EXACTX	288	288	100.00	100.00	288	WP_001255868.1	aminoglycoside 6-adenylyltransferase AadE	NA	NA
CJ791	4.2.7	2026-05-15.1	NA	NODE_4_length_178982_cov_341.276225	65133	65681	-	satA	streptothricin N-acetyltransferase SatA	core	AMR	AMR	STREPTOTHRICIN	STREPTOTHRICIN	BLASTX	183	184	98.91	81.42	183	WP_000054744.1	streptothricin N-acetyltransferase SatA	NA	NA
CJ791	4.2.7	2026-05-15.1	NA	NODE_4_length_178982_cov_341.276225	65802	67718	-	tet(O)	tetracycline resistance ribosomal protection protein Tet(O)	core	AMR	AMR	TETRACYCLINE	TETRACYCLINE	BLASTX	639	639	100.00	93.43	639	WP_012669445.1	tetracycline resistance ribosomal protection protein Tet(O)	NA	NA
CJ791	4.2.7	2026-05-15.1	NA	NODE_5_length_162685_cov_321.387582	120878	121648	-	blaOXA-489	OXA-61 family class D beta-lactamase OXA-489	core	AMR	AMR	BETA-LACTAM	BETA-LACTAM	ALLELEX	257	257	100.00	100.00	257	WP_002791310.1	OXA-61 family class D beta-lactamase OXA-489	NA	NA
CJ791	4.2.7	2026-05-15.1	NA	NODE_6_length_130878_cov_336.528589	66614	67036	-	rplV_A103V	Campylobacter macrolide resistant RplV	core	AMR	POINT	MACROLIDE	MACROLIDE	POINTX	141	141	100.00	95.74	141	WP_002851214.1	50S ribosomal protein L22	NA	NA
CJ792	4.2.7	2026-05-15.1	NA	NODE_1_length_226982_cov_201.035226	168260	170176	-	tet(O)	tetracycline resistance ribosomal protection protein Tet(O)	core	AMR	AMR	TETRACYCLINE	TETRACYCLINE	BLASTX	639	639	100.00	93.58	639	WP_012669445.1	tetracycline resistance ribosomal protection protein Tet(O)	NA	NA
CJ792	4.2.7	2026-05-15.1	NA	NODE_4_length_168111_cov_177.030268	143248	145833	+	gyrA_T86I	Campylobacter quinolone resistant GyrA	core	AMR	POINT	QUINOLONE	QUINOLONE	POINTX	862	863	99.88	99.54	862	WP_002857904.1	DNA gyrase subunit A GyrA	NA	NA
CJ792	4.2.7	2026-05-15.1	NA	NODE_6_length_153932_cov_181.902441	33501	34271	+	blaOXA-193	OXA-61 family class D beta-lactamase OXA-193	core	AMR	AMR	BETA-LACTAM	BETA-LACTAM	ALLELEX	257	257	100.00	100.00	257	WP_002783228.1	OXA-61 family class D beta-lactamase OXA-193	NA	NA
CJ794	4.2.7	2026-05-15.1	NA	NODE_2_length_210335_cov_234.559498	153375	155291	-	tet(O)	tetracycline resistance ribosomal protection protein Tet(O)	core	AMR	AMR	TETRACYCLINE	TETRACYCLINE	BLASTX	639	639	100.00	93.58	639	WP_012669445.1	tetracycline resistance ribosomal protection protein Tet(O)	NA	NA
CJ794	4.2.7	2026-05-15.1	NA	NODE_5_length_155425_cov_224.301182	120898	121641	-	blaOXA-184	OXA-184 family class D beta-lactamase OXA-184	core	AMR	AMR	BETA-LACTAM	BETA-LACTAM	ALLELEX	248	248	100.00	100.00	248	WP_002872405.1	OXA-184 family class D beta-lactamase OXA-184	NA	NA
CJ794	4.2.7	2026-05-15.1	NA	NODE_8_length_101735_cov_217.552598	30537	33122	-	gyrA_T86I	Campylobacter quinolone resistant GyrA	core	AMR	POINT	QUINOLONE	QUINOLONE	POINTX	862	863	99.88	99.42	862	WP_002857904.1	DNA gyrase subunit A GyrA	NA	NA
CJ795	4.2.7	2026-05-15.1	NA	NODE_1_length_436607_cov_135.355373	310823	313387	+	gyrA_T86I	Campylobacter quinolone resistant GyrA	core	AMR	POINT	QUINOLONE	QUINOLONE	POINTX	855	855	100.00	99.88	855	WP_002779062.1	DNA gyrase subunit A GyrA	NA	NA
CJ795	4.2.7	2026-05-15.1	NA	NODE_4_length_175560_cov_159.698649	111853	113769	+	tet(O)	tetracycline resistance ribosomal protection protein Tet(O)	core	AMR	AMR	TETRACYCLINE	TETRACYCLINE	BLASTX	639	639	100.00	99.22	639	WP_063856405.1	tetracycline resistance ribosomal protection protein Tet(O)	NA	NA
CJ795	4.2.7	2026-05-15.1	NA	NODE_5_length_163275_cov_148.101325	41042	41812	+	blaOXA-193	OXA-61 family class D beta-lactamase OXA-193	core	AMR	AMR	BETA-LACTAM	BETA-LACTAM	ALLELEX	257	257	100.00	100.00	257	WP_002783228.1	OXA-61 family class D beta-lactamase OXA-193	NA	NA
CJ799	4.2.7	2026-05-15.1	NA	NODE_2_length_227357_cov_462.022303	78940	81525	-	gyrA_T86I	Campylobacter quinolone resistant GyrA	core	AMR	POINT	QUINOLONE	QUINOLONE	POINTX	862	863	99.88	99.54	862	WP_002857904.1	DNA gyrase subunit A GyrA	NA	NA
CJ799	4.2.7	2026-05-15.1	NA	NODE_3_length_225470_cov_538.915250	168519	170435	-	tet(O)	tetracycline resistance ribosomal protection protein Tet(O)	core	AMR	AMR	TETRACYCLINE	TETRACYCLINE	BLASTX	639	639	100.00	94.37	639	WP_063856405.1	tetracycline resistance ribosomal protection protein Tet(O)	NA	NA
CJ799	4.2.7	2026-05-15.1	NA	NODE_4_length_190668_cov_536.255169	128476	128898	-	rplV_A103V	Campylobacter macrolide resistant RplV	core	AMR	POINT	MACROLIDE	MACROLIDE	POINTX	141	141	100.00	97.87	141	WP_002851214.1	50S ribosomal protein L22	NA	NA
CJ799	4.2.7	2026-05-15.1	NA	NODE_6_length_154222_cov_496.596821	32558	33301	+	blaOXA-184	OXA-184 family class D beta-lactamase OXA-184	core	AMR	AMR	BETA-LACTAM	BETA-LACTAM	ALLELEX	248	248	100.00	100.00	248	WP_002872405.1	OXA-184 family class D beta-lactamase OXA-184	NA	NA
CJ800	4.2.7	2026-05-15.1	NA	NODE_2_length_227860_cov_204.925460	79443	82028	-	gyrA_T86I	Campylobacter quinolone resistant GyrA	core	AMR	POINT	QUINOLONE	QUINOLONE	POINTX	862	863	99.88	99.54	862	WP_002857904.1	DNA gyrase subunit A GyrA	NA	NA
CJ800	4.2.7	2026-05-15.1	NA	NODE_3_length_190668_cov_214.007881	61771	62193	+	rplV_A103V	Campylobacter macrolide resistant RplV	core	AMR	POINT	MACROLIDE	MACROLIDE	POINTX	141	141	100.00	97.87	141	WP_002851214.1	50S ribosomal protein L22	NA	NA
CJ800	4.2.7	2026-05-15.1	NA	NODE_5_length_154219_cov_206.047949	120919	121662	-	blaOXA-184	OXA-184 family class D beta-lactamase OXA-184	core	AMR	AMR	BETA-LACTAM	BETA-LACTAM	ALLELEX	248	248	100.00	100.00	248	WP_002872405.1	OXA-184 family class D beta-lactamase OXA-184	NA	NA
CJ800	4.2.7	2026-05-15.1	NA	NODE_9_length_94124_cov_220.119419	37173	39089	-	tet(O)	tetracycline resistance ribosomal protection protein Tet(O)	core	AMR	AMR	TETRACYCLINE	TETRACYCLINE	BLASTX	639	639	100.00	94.37	639	WP_063856405.1	tetracycline resistance ribosomal protection protein Tet(O)	NA	NA
CJ801	4.2.7	2026-05-15.1	NA	NODE_2_length_227861_cov_154.860794	145834	148419	+	gyrA_T86I	Campylobacter quinolone resistant GyrA	core	AMR	POINT	QUINOLONE	QUINOLONE	POINTX	862	863	99.88	99.54	862	WP_002857904.1	DNA gyrase subunit A GyrA	NA	NA
CJ801	4.2.7	2026-05-15.1	NA	NODE_3_length_190668_cov_174.904104	61771	62193	+	rplV_A103V	Campylobacter macrolide resistant RplV	core	AMR	POINT	MACROLIDE	MACROLIDE	POINTX	141	141	100.00	97.87	141	WP_002851214.1	50S ribosomal protein L22	NA	NA
CJ801	4.2.7	2026-05-15.1	NA	NODE_5_length_154222_cov_163.213293	32558	33301	+	blaOXA-184	OXA-184 family class D beta-lactamase OXA-184	core	AMR	AMR	BETA-LACTAM	BETA-LACTAM	ALLELEX	248	248	100.00	100.00	248	WP_002872405.1	OXA-184 family class D beta-lactamase OXA-184	NA	NA
CJ801	4.2.7	2026-05-15.1	NA	NODE_9_length_94165_cov_173.839714	55035	56951	+	tet(O)	tetracycline resistance ribosomal protection protein Tet(O)	core	AMR	AMR	TETRACYCLINE	TETRACYCLINE	BLASTX	639	639	100.00	94.37	639	WP_063856405.1	tetracycline resistance ribosomal protection protein Tet(O)	NA	NA
CJ803	4.2.7	2026-05-15.1	NA	NODE_1_length_288191_cov_324.441811	124594	127158	+	gyrA_T86I	Campylobacter quinolone resistant GyrA	core	AMR	POINT	QUINOLONE	QUINOLONE	POINTX	855	855	100.00	99.88	855	WP_002779062.1	DNA gyrase subunit A GyrA	NA	NA
CJ803	4.2.7	2026-05-15.1	NA	NODE_33_length_4055_cov_491.694319	128	676	+	satA	streptothricin N-acetyltransferase SatA	core	AMR	AMR	STREPTOTHRICIN	STREPTOTHRICIN	BLASTX	183	184	98.91	81.42	183	WP_000054744.1	streptothricin N-acetyltransferase SatA	NA	NA
CJ803	4.2.7	2026-05-15.1	NA	NODE_33_length_4055_cov_491.694319	2487	3350	+	aadE	aminoglycoside 6-adenylyltransferase AadE	core	AMR	AMR	AMINOGLYCOSIDE	STREPTOMYCIN	EXACTX	288	288	100.00	100.00	288	WP_001255868.1	aminoglycoside 6-adenylyltransferase AadE	NA	NA
CJ803	4.2.7	2026-05-15.1	NA	NODE_3_length_162975_cov_333.475070	121134	122029	-	blaOXA-61_G-57T	Campylobacter beta-lactam resistant blaOXA-61 promoter	core	AMR	POINT	BETA-LACTAM	BETA-LACTAM	POINTN	896	896	100.00	99.67	896	NZ_CP022079.1:267177-268072	blaOXA-61 promoter region	NA	NA
CJ803	4.2.7	2026-05-15.1	NA	NODE_3_length_162975_cov_333.475070	121137	121907	-	blaOXA-489	OXA-61 family class D beta-lactamase OXA-489	core	AMR	AMR	BETA-LACTAM	BETA-LACTAM	ALLELEX	257	257	100.00	100.00	257	WP_002791310.1	OXA-61 family class D beta-lactamase OXA-489	NA	NA
CJ803	4.2.7	2026-05-15.1	NA	NODE_47_length_1593_cov_806.244723	2	1096	-	tet(O)	tetracycline resistance ribosomal protection protein Tet(O)	core	AMR	AMR	TETRACYCLINE	TETRACYCLINE	PARTIAL_CONTIG_ENDX	365	639	57.12	99.45	365	WP_012669445.1	tetracycline resistance ribosomal protection protein Tet(O)	NA	NA
CJ803	4.2.7	2026-05-15.1	NA	NODE_49_length_1455_cov_468.899855	458	1216	+	aadD1	aminoglycoside O-nucleotidyltransferase ANT(4')-Ia	core	AMR	AMR	AMINOGLYCOSIDE	KANAMYCIN/TOBRAMYCIN	EXACTX	253	253	100.00	100.00	253	WP_001014230.1	aminoglycoside O-nucleotidyltransferase ANT(4')-Ia	NA	NA
CJ804	4.2.7	2026-05-15.1	NA	NODE_32_length_4055_cov_266.206637	128	676	+	satA	streptothricin N-acetyltransferase SatA	core	AMR	AMR	STREPTOTHRICIN	STREPTOTHRICIN	BLASTX	183	184	98.91	81.42	183	WP_000054744.1	streptothricin N-acetyltransferase SatA	NA	NA
CJ804	4.2.7	2026-05-15.1	NA	NODE_32_length_4055_cov_266.206637	2487	3350	+	aadE	aminoglycoside 6-adenylyltransferase AadE	core	AMR	AMR	AMINOGLYCOSIDE	STREPTOMYCIN	EXACTX	288	288	100.00	100.00	288	WP_001255868.1	aminoglycoside 6-adenylyltransferase AadE	NA	NA
CJ804	4.2.7	2026-05-15.1	NA	NODE_3_length_186159_cov_176.147424	132245	134809	+	gyrA_T86I	Campylobacter quinolone resistant GyrA	core	AMR	POINT	QUINOLONE	QUINOLONE	POINTX	855	855	100.00	99.88	855	WP_002779062.1	DNA gyrase subunit A GyrA	NA	NA
CJ804	4.2.7	2026-05-15.1	NA	NODE_45_length_1593_cov_430.102243	498	1592	+	tet(O)	tetracycline resistance ribosomal protection protein Tet(O)	core	AMR	AMR	TETRACYCLINE	TETRACYCLINE	PARTIAL_CONTIG_ENDX	365	639	57.12	99.45	365	WP_012669445.1	tetracycline resistance ribosomal protection protein Tet(O)	NA	NA
CJ804	4.2.7	2026-05-15.1	NA	NODE_49_length_1280_cov_216.060682	240	998	-	aadD1	aminoglycoside O-nucleotidyltransferase ANT(4')-Ia	core	AMR	AMR	AMINOGLYCOSIDE	KANAMYCIN/TOBRAMYCIN	EXACTX	253	253	100.00	100.00	253	WP_001014230.1	aminoglycoside O-nucleotidyltransferase ANT(4')-Ia	NA	NA
CJ804	4.2.7	2026-05-15.1	NA	NODE_4_length_162975_cov_182.553770	121134	122029	-	blaOXA-61_G-57T	Campylobacter beta-lactam resistant blaOXA-61 promoter	core	AMR	POINT	BETA-LACTAM	BETA-LACTAM	POINTN	896	896	100.00	99.67	896	NZ_CP022079.1:267177-268072	blaOXA-61 promoter region	NA	NA
CJ804	4.2.7	2026-05-15.1	NA	NODE_4_length_162975_cov_182.553770	121137	121907	-	blaOXA-489	OXA-61 family class D beta-lactamase OXA-489	core	AMR	AMR	BETA-LACTAM	BETA-LACTAM	ALLELEX	257	257	100.00	100.00	257	WP_002791310.1	OXA-61 family class D beta-lactamase OXA-489	NA	NA
CJ805	4.2.7	2026-05-15.1	NA	NODE_1_length_295842_cov_225.138989	161034	163598	-	gyrA_T86I	Campylobacter quinolone resistant GyrA	core	AMR	POINT	QUINOLONE	QUINOLONE	POINTX	855	855	100.00	99.88	855	WP_002779062.1	DNA gyrase subunit A GyrA	NA	NA
CJ805	4.2.7	2026-05-15.1	NA	NODE_30_length_4055_cov_330.941679	706	1569	-	aadE	aminoglycoside 6-adenylyltransferase AadE	core	AMR	AMR	AMINOGLYCOSIDE	STREPTOMYCIN	EXACTX	288	288	100.00	100.00	288	WP_001255868.1	aminoglycoside 6-adenylyltransferase AadE	NA	NA
CJ805	4.2.7	2026-05-15.1	NA	NODE_30_length_4055_cov_330.941679	3380	3928	-	satA	streptothricin N-acetyltransferase SatA	core	AMR	AMR	STREPTOTHRICIN	STREPTOTHRICIN	BLASTX	183	184	98.91	81.42	183	WP_000054744.1	streptothricin N-acetyltransferase SatA	NA	NA
CJ805	4.2.7	2026-05-15.1	NA	NODE_49_length_1593_cov_534.928760	2	1096	-	tet(O)	tetracycline resistance ribosomal protection protein Tet(O)	core	AMR	AMR	TETRACYCLINE	TETRACYCLINE	PARTIAL_CONTIG_ENDX	365	639	57.12	99.45	365	WP_012669445.1	tetracycline resistance ribosomal protection protein Tet(O)	NA	NA
CJ805	4.2.7	2026-05-15.1	NA	NODE_4_length_162975_cov_232.237185	40947	41842	+	blaOXA-61_G-57T	Campylobacter beta-lactam resistant blaOXA-61 promoter	core	AMR	POINT	BETA-LACTAM	BETA-LACTAM	POINTN	896	896	100.00	99.67	896	NZ_CP022079.1:267177-268072	blaOXA-61 promoter region	NA	NA
CJ805	4.2.7	2026-05-15.1	NA	NODE_4_length_162975_cov_232.237185	41069	41839	+	blaOXA-489	OXA-61 family class D beta-lactamase OXA-489	core	AMR	AMR	BETA-LACTAM	BETA-LACTAM	ALLELEX	257	257	100.00	100.00	257	WP_002791310.1	OXA-61 family class D beta-lactamase OXA-489	NA	NA
CJ805	4.2.7	2026-05-15.1	NA	NODE_52_length_1280_cov_263.684954	240	998	-	aadD1	aminoglycoside O-nucleotidyltransferase ANT(4')-Ia	core	AMR	AMR	AMINOGLYCOSIDE	KANAMYCIN/TOBRAMYCIN	EXACTX	253	253	100.00	100.00	253	WP_001014230.1	aminoglycoside O-nucleotidyltransferase ANT(4')-Ia	NA	NA
CJ806	4.2.7	2026-05-15.1	NA	NODE_1_length_287660_cov_38.077185	264443	267028	+	gyrA_T86I	Campylobacter quinolone resistant GyrA	core	AMR	POINT	QUINOLONE	QUINOLONE	POINTX	862	863	99.88	99.54	862	WP_002857904.1	DNA gyrase subunit A GyrA	NA	NA
CJ806	4.2.7	2026-05-15.1	NA	NODE_3_length_156598_cov_39.782183	34396	35139	+	blaOXA-184	OXA-184 family class D beta-lactamase OXA-184	core	AMR	AMR	BETA-LACTAM	BETA-LACTAM	ALLELEX	248	248	100.00	100.00	248	WP_002872405.1	OXA-184 family class D beta-lactamase OXA-184	NA	NA
CJ806	4.2.7	2026-05-15.1	NA	NODE_6_length_107418_cov_38.740323	62635	64551	-	tet(O)	tetracycline resistance ribosomal protection protein Tet(O)	core	AMR	AMR	TETRACYCLINE	TETRACYCLINE	BLASTX	639	639	100.00	99.69	639	WP_012669445.1	tetracycline resistance ribosomal protection protein Tet(O)	NA	NA
CJ807	4.2.7	2026-05-15.1	NA	NODE_1_length_344073_cov_377.978165	218348	220912	+	gyrA_T86I	Campylobacter quinolone resistant GyrA	core	AMR	POINT	QUINOLONE	QUINOLONE	POINTX	855	855	100.00	99.88	855	WP_002779062.1	DNA gyrase subunit A GyrA	NA	NA
CJ807	4.2.7	2026-05-15.1	NA	NODE_4_length_167520_cov_404.562281	64475	66391	-	tet(O)	tetracycline resistance ribosomal protection protein Tet(O)	core	AMR	AMR	TETRACYCLINE	TETRACYCLINE	BLASTX	639	639	100.00	99.53	639	WP_012669445.1	tetracycline resistance ribosomal protection protein Tet(O)	NA	NA
CJ808	4.2.7	2026-05-15.1	NA	NODE_2_length_213732_cov_128.017481	153845	155761	-	tet(O)	tetracycline resistance ribosomal protection protein Tet(O)	core	AMR	AMR	TETRACYCLINE	TETRACYCLINE	BLASTX	639	639	100.00	93.58	639	WP_012669445.1	tetracycline resistance ribosomal protection protein Tet(O)	NA	NA
CJ808	4.2.7	2026-05-15.1	NA	NODE_4_length_165852_cov_115.875693	25723	28308	-	gyrA_T86I	Campylobacter quinolone resistant GyrA	core	AMR	POINT	QUINOLONE	QUINOLONE	POINTX	862	863	99.88	99.42	862	WP_002857904.1	DNA gyrase subunit A GyrA	NA	NA
CJ808	4.2.7	2026-05-15.1	NA	NODE_6_length_155423_cov_120.857537	33783	34526	+	blaOXA-184	OXA-184 family class D beta-lactamase OXA-184	core	AMR	AMR	BETA-LACTAM	BETA-LACTAM	ALLELEX	248	248	100.00	100.00	248	WP_002872405.1	OXA-184 family class D beta-lactamase OXA-184	NA	NA
CJ809	4.2.7	2026-05-15.1	NA	NODE_1_length_210727_cov_230.673406	55209	57125	+	tet(O)	tetracycline resistance ribosomal protection protein Tet(O)	core	AMR	AMR	TETRACYCLINE	TETRACYCLINE	BLASTX	639	639	100.00	93.58	639	WP_012669445.1	tetracycline resistance ribosomal protection protein Tet(O)	NA	NA
CJ809	4.2.7	2026-05-15.1	NA	NODE_4_length_165852_cov_209.225106	137545	140130	+	gyrA_T86I	Campylobacter quinolone resistant GyrA	core	AMR	POINT	QUINOLONE	QUINOLONE	POINTX	862	863	99.88	99.42	862	WP_002857904.1	DNA gyrase subunit A GyrA	NA	NA
CJ809	4.2.7	2026-05-15.1	NA	NODE_5_length_155423_cov_217.990737	120898	121641	-	blaOXA-184	OXA-184 family class D beta-lactamase OXA-184	core	AMR	AMR	BETA-LACTAM	BETA-LACTAM	ALLELEX	248	248	100.00	100.00	248	WP_002872405.1	OXA-184 family class D beta-lactamase OXA-184	NA	NA
CJ810	4.2.7	2026-05-15.1	NA	NODE_1_length_213507_cov_452.040871	153619	155535	-	tet(O)	tetracycline resistance ribosomal protection protein Tet(O)	core	AMR	AMR	TETRACYCLINE	TETRACYCLINE	BLASTX	639	639	100.00	93.58	639	WP_012669445.1	tetracycline resistance ribosomal protection protein Tet(O)	NA	NA
CJ810	4.2.7	2026-05-15.1	NA	NODE_4_length_165850_cov_400.982512	137543	140128	+	gyrA_T86I	Campylobacter quinolone resistant GyrA	core	AMR	POINT	QUINOLONE	QUINOLONE	POINTX	862	863	99.88	99.42	862	WP_002857904.1	DNA gyrase subunit A GyrA	NA	NA
CJ810	4.2.7	2026-05-15.1	NA	NODE_6_length_155423_cov_426.535952	33783	34526	+	blaOXA-184	OXA-184 family class D beta-lactamase OXA-184	core	AMR	AMR	BETA-LACTAM	BETA-LACTAM	ALLELEX	248	248	100.00	100.00	248	WP_002872405.1	OXA-184 family class D beta-lactamase OXA-184	NA	NA
CJ811	4.2.7	2026-05-15.1	NA	NODE_1_length_208868_cov_403.723034	153619	155535	-	tet(O)	tetracycline resistance ribosomal protection protein Tet(O)	core	AMR	AMR	TETRACYCLINE	TETRACYCLINE	BLASTX	639	639	100.00	93.58	639	WP_012669445.1	tetracycline resistance ribosomal protection protein Tet(O)	NA	NA
CJ811	4.2.7	2026-05-15.1	NA	NODE_4_length_165851_cov_360.506985	137544	140129	+	gyrA_T86I	Campylobacter quinolone resistant GyrA	core	AMR	POINT	QUINOLONE	QUINOLONE	POINTX	862	863	99.88	99.42	862	WP_002857904.1	DNA gyrase subunit A GyrA	NA	NA
CJ811	4.2.7	2026-05-15.1	NA	NODE_5_length_155423_cov_382.810597	120898	121641	-	blaOXA-184	OXA-184 family class D beta-lactamase OXA-184	core	AMR	AMR	BETA-LACTAM	BETA-LACTAM	ALLELEX	248	248	100.00	100.00	248	WP_002872405.1	OXA-184 family class D beta-lactamase OXA-184	NA	NA
CJ813	4.2.7	2026-05-15.1	NA	NODE_11_length_87377_cov_181.856037	54995	56911	+	tet(O)	tetracycline resistance ribosomal protection protein Tet(O)	core	AMR	AMR	TETRACYCLINE	TETRACYCLINE	BLASTX	639	639	100.00	93.58	639	WP_012669445.1	tetracycline resistance ribosomal protection protein Tet(O)	NA	NA
CJ813	4.2.7	2026-05-15.1	NA	NODE_12_length_79289_cov_195.532533	17031	17453	-	rplV_A103V	Campylobacter macrolide resistant RplV	core	AMR	POINT	MACROLIDE	MACROLIDE	POINTX	141	141	100.00	97.87	141	WP_002851214.1	50S ribosomal protein L22	NA	NA
CJ813	4.2.7	2026-05-15.1	NA	NODE_3_length_168395_cov_172.199824	22279	24864	-	gyrA_T86I	Campylobacter quinolone resistant GyrA	core	AMR	POINT	QUINOLONE	QUINOLONE	POINTX	862	863	99.88	99.54	862	WP_002857904.1	DNA gyrase subunit A GyrA	NA	NA
CJ815	4.2.7	2026-05-15.1	NA	NODE_1_length_351632_cov_358.477729	225870	228434	+	gyrA_T86I	Campylobacter quinolone resistant GyrA	core	AMR	POINT	QUINOLONE	QUINOLONE	POINTX	855	855	100.00	99.88	855	WP_002779062.1	DNA gyrase subunit A GyrA	NA	NA
CJ815	4.2.7	2026-05-15.1	NA	NODE_21_length_6583_cov_1100.858285	1025	3936	-	23S_A2075G	Campylobacter macrolide resistant 23S	core	AMR	POINT	MACROLIDE	MACROLIDE	POINTN	2912	2912	100.00	99.90	2912	NC_022347.1:1040292-1037381	23S ribosomal RNA	NA	NA
CJ815	4.2.7	2026-05-15.1	NA	NODE_26_length_4060_cov_490.758474	133	681	+	satA	streptothricin N-acetyltransferase SatA	core	AMR	AMR	STREPTOTHRICIN	STREPTOTHRICIN	BLASTX	183	184	98.91	81.42	183	WP_000054744.1	streptothricin N-acetyltransferase SatA	NA	NA
CJ815	4.2.7	2026-05-15.1	NA	NODE_26_length_4060_cov_490.758474	2492	3355	+	aadE	aminoglycoside 6-adenylyltransferase AadE	core	AMR	AMR	AMINOGLYCOSIDE	STREPTOMYCIN	EXACTX	288	288	100.00	100.00	288	WP_001255868.1	aminoglycoside 6-adenylyltransferase AadE	NA	NA
CJ815	4.2.7	2026-05-15.1	NA	NODE_3_length_216817_cov_370.456358	121839	122609	-	blaOXA-193	OXA-61 family class D beta-lactamase OXA-193	core	AMR	AMR	BETA-LACTAM	BETA-LACTAM	ALLELEX	257	257	100.00	100.00	257	WP_002783228.1	OXA-61 family class D beta-lactamase OXA-193	NA	NA
CJ815	4.2.7	2026-05-15.1	NA	NODE_41_length_1280_cov_456.051538	283	1041	+	aadD1	aminoglycoside O-nucleotidyltransferase ANT(4')-Ia	core	AMR	AMR	AMINOGLYCOSIDE	KANAMYCIN/TOBRAMYCIN	EXACTX	253	253	100.00	100.00	253	WP_001014230.1	aminoglycoside O-nucleotidyltransferase ANT(4')-Ia	NA	NA
CJ815	4.2.7	2026-05-15.1	NA	NODE_6_length_112997_cov_380.099176	2	1144	-	tet(O)	tetracycline resistance ribosomal protection protein Tet(O)	core	AMR	AMR	TETRACYCLINE	TETRACYCLINE	PARTIAL_CONTIG_ENDX	381	639	59.62	99.21	381	WP_063856405.1	tetracycline resistance ribosomal protection protein Tet(O)	NA	NA
CJ816	4.2.7	2026-05-15.1	NA	NODE_1_length_357104_cov_207.649343	123173	125737	-	gyrA_T86I	Campylobacter quinolone resistant GyrA	core	AMR	POINT	QUINOLONE	QUINOLONE	POINTX	855	855	100.00	99.88	855	WP_002779062.1	DNA gyrase subunit A GyrA	NA	NA
CJ817	4.2.7	2026-05-15.1	NA	NODE_1_length_357086_cov_232.301614	123154	125718	-	gyrA_T86I	Campylobacter quinolone resistant GyrA	core	AMR	POINT	QUINOLONE	QUINOLONE	POINTX	855	855	100.00	99.88	855	WP_002779062.1	DNA gyrase subunit A GyrA	NA	NA
CJ818	4.2.7	2026-05-15.1	NA	NODE_19_length_1511_cov_1.541841	177	725	-	satA	streptothricin N-acetyltransferase SatA	core	AMR	AMR	STREPTOTHRICIN	STREPTOTHRICIN	BLASTX	183	184	98.91	80.33	183	WP_000054744.1	streptothricin N-acetyltransferase SatA	NA	NA
CJ818	4.2.7	2026-05-15.1	NA	NODE_1_length_357105_cov_204.336189	123174	125738	-	gyrA_T86I	Campylobacter quinolone resistant GyrA	core	AMR	POINT	QUINOLONE	QUINOLONE	POINTX	855	855	100.00	99.88	855	WP_002779062.1	DNA gyrase subunit A GyrA	NA	NA
CJ818	4.2.7	2026-05-15.1	NA	NODE_69_length_556_cov_1.083507	3	554	+	blaOXA	OXA-61 family class D beta-lactamase	core	AMR	AMR	BETA-LACTAM	BETA-LACTAM	PARTIAL_CONTIG_ENDX	184	257	71.60	98.91	184	WP_002791310.1	OXA-61 family class D beta-lactamase OXA-489	NA	NA
CJ818	4.2.7	2026-05-15.1	NA	NODE_80_length_522_cov_1.130337	3	521	-	aadE	aminoglycoside 6-adenylyltransferase AadE	core	AMR	AMR	AMINOGLYCOSIDE	STREPTOMYCIN	PARTIAL_CONTIG_ENDX	173	288	60.07	98.84	173	WP_001255868.1	aminoglycoside 6-adenylyltransferase AadE	NA	NA
CJ819	4.2.7	2026-05-15.1	NA	NODE_2_length_223581_cov_400.960471	80724	83309	-	gyrA_T86I	Campylobacter quinolone resistant GyrA	core	AMR	POINT	QUINOLONE	QUINOLONE	POINTX	862	863	99.88	99.42	862	WP_002857904.1	DNA gyrase subunit A GyrA	NA	NA
CJ819	4.2.7	2026-05-15.1	NA	NODE_35_length_1238_cov_2.785530	783	1238	+	blaZ	penicillin-hydrolyzing class A beta-lactamase BlaZ	core	AMR	AMR	BETA-LACTAM	BETA-LACTAM	PARTIAL_CONTIG_ENDX	152	281	54.09	100.00	152	WP_000733289.1	penicillin-hydrolyzing class A beta-lactamase BlaZ	NA	NA
CJ819	4.2.7	2026-05-15.1	NA	NODE_3_length_181362_cov_443.340701	118003	118425	-	rplV_A103V	Campylobacter macrolide resistant RplV	core	AMR	POINT	MACROLIDE	MACROLIDE	POINTX	141	141	100.00	97.16	141	WP_002851214.1	50S ribosomal protein L22	NA	NA
CJ819	4.2.7	2026-05-15.1	NA	NODE_51_length_879_cov_1.445137	2	229	-	blaI	penicillinase repressor BlaI	core	AMR	AMR	BETA-LACTAM	BETA-LACTAM	PARTIAL_CONTIG_ENDX	76	126	60.32	98.68	76	WP_001284656.1	penicillinase repressor BlaI	NA	NA
CJ819	4.2.7	2026-05-15.1	NA	NODE_9_length_87337_cov_444.270204	30423	32339	-	tet(O)	tetracycline resistance ribosomal protection protein Tet(O)	core	AMR	AMR	TETRACYCLINE	TETRACYCLINE	BLASTX	639	639	100.00	93.58	639	WP_012669445.1	tetracycline resistance ribosomal protection protein Tet(O)	NA	NA
CJ820	4.2.7	2026-05-15.1	NA	NODE_2_length_240925_cov_164.426983	115202	117766	+	gyrA_T86I	Campylobacter quinolone resistant GyrA	core	AMR	POINT	QUINOLONE	QUINOLONE	POINTX	855	855	100.00	99.88	855	WP_002779062.1	DNA gyrase subunit A GyrA	NA	NA
CJ821	4.2.7	2026-05-15.1	NA	NODE_1_length_348476_cov_237.704609	123175	125739	-	gyrA_T86I	Campylobacter quinolone resistant GyrA	core	AMR	POINT	QUINOLONE	QUINOLONE	POINTX	855	855	100.00	99.88	855	WP_002779062.1	DNA gyrase subunit A GyrA	NA	NA
CJ821	4.2.7	2026-05-15.1	NA	NODE_2_length_269671_cov_272.883124	1525	4436	-	23S_A2075G	Campylobacter macrolide resistant 23S	core	AMR	POINT	MACROLIDE	MACROLIDE	POINTN	2912	2912	100.00	99.90	2912	NC_022347.1:1040292-1037381	23S ribosomal RNA	NA	NA
CJ821	4.2.7	2026-05-15.1	NA	NODE_2_length_269671_cov_272.883124	263913	266824	-	23S_A2075G	Campylobacter macrolide resistant 23S	core	AMR	POINT	MACROLIDE	MACROLIDE	POINTN	2912	2912	100.00	99.90	2912	NC_022347.1:1040292-1037381	23S ribosomal RNA	NA	NA
CJ821	4.2.7	2026-05-15.1	NA	NODE_4_length_162517_cov_251.895260	40885	41655	+	blaOXA-489	OXA-61 family class D beta-lactamase OXA-489	core	AMR	AMR	BETA-LACTAM	BETA-LACTAM	ALLELEX	257	257	100.00	100.00	257	WP_002791310.1	OXA-61 family class D beta-lactamase OXA-489	NA	NA
CJ821	4.2.7	2026-05-15.1	NA	NODE_6_length_91451_cov_251.844967	52833	54749	+	tet(O)	tetracycline resistance ribosomal protection protein Tet(O)	core	AMR	AMR	TETRACYCLINE	TETRACYCLINE	BLASTX	639	639	100.00	93.43	639	WP_012669445.1	tetracycline resistance ribosomal protection protein Tet(O)	NA	NA
CJ821	4.2.7	2026-05-15.1	NA	NODE_6_length_91451_cov_251.844967	54870	55418	+	satA	streptothricin N-acetyltransferase SatA	core	AMR	AMR	STREPTOTHRICIN	STREPTOTHRICIN	BLASTX	183	184	98.91	81.42	183	WP_000054744.1	streptothricin N-acetyltransferase SatA	NA	NA
CJ821	4.2.7	2026-05-15.1	NA	NODE_6_length_91451_cov_251.844967	57229	58092	+	aadE	aminoglycoside 6-adenylyltransferase AadE	core	AMR	AMR	AMINOGLYCOSIDE	STREPTOMYCIN	EXACTX	288	288	100.00	100.00	288	WP_001255868.1	aminoglycoside 6-adenylyltransferase AadE	NA	NA
CJ822	4.2.7	2026-05-15.1	NA	NODE_1_length_348473_cov_134.289969	222736	225300	+	gyrA_T86I	Campylobacter quinolone resistant GyrA	core	AMR	POINT	QUINOLONE	QUINOLONE	POINTX	855	855	100.00	99.88	855	WP_002779062.1	DNA gyrase subunit A GyrA	NA	NA
CJ822	4.2.7	2026-05-15.1	NA	NODE_23_length_6457_cov_478.621473	739	3650	-	23S_A2075G	Campylobacter macrolide resistant 23S	core	AMR	POINT	MACROLIDE	MACROLIDE	POINTN	2912	2912	100.00	99.90	2912	NC_022347.1:1040292-1037381	23S ribosomal RNA	NA	NA
CJ822	4.2.7	2026-05-15.1	NA	NODE_4_length_162905_cov_147.449155	41233	42003	+	blaOXA-489	OXA-61 family class D beta-lactamase OXA-489	core	AMR	AMR	BETA-LACTAM	BETA-LACTAM	ALLELEX	257	257	100.00	100.00	257	WP_002791310.1	OXA-61 family class D beta-lactamase OXA-489	NA	NA
CJ822	4.2.7	2026-05-15.1	NA	NODE_9_length_53821_cov_150.049810	28771	29634	-	aadE	aminoglycoside 6-adenylyltransferase AadE	core	AMR	AMR	AMINOGLYCOSIDE	STREPTOMYCIN	EXACTX	288	288	100.00	100.00	288	WP_001255868.1	aminoglycoside 6-adenylyltransferase AadE	NA	NA
CJ822	4.2.7	2026-05-15.1	NA	NODE_9_length_53821_cov_150.049810	31445	31993	-	satA	streptothricin N-acetyltransferase SatA	core	AMR	AMR	STREPTOTHRICIN	STREPTOTHRICIN	BLASTX	183	184	98.91	81.42	183	WP_000054744.1	streptothricin N-acetyltransferase SatA	NA	NA
CJ822	4.2.7	2026-05-15.1	NA	NODE_9_length_53821_cov_150.049810	32114	34030	-	tet(O)	tetracycline resistance ribosomal protection protein Tet(O)	core	AMR	AMR	TETRACYCLINE	TETRACYCLINE	BLASTX	639	639	100.00	93.43	639	WP_012669445.1	tetracycline resistance ribosomal protection protein Tet(O)	NA	NA
CJ824	4.2.7	2026-05-15.1	NA	NODE_4_length_164991_cov_356.950829	42393	43163	+	blaOXA-193	OXA-61 family class D beta-lactamase OXA-193	core	AMR	AMR	BETA-LACTAM	BETA-LACTAM	ALLELEX	257	257	100.00	100.00	257	WP_002783228.1	OXA-61 family class D beta-lactamase OXA-193	NA	NA
CJ824	4.2.7	2026-05-15.1	NA	NODE_5_length_144553_cov_368.118359	61367	63283	-	tet(O)	tetracycline resistance ribosomal protection protein Tet(O)	core	AMR	AMR	TETRACYCLINE	TETRACYCLINE	BLASTX	639	639	100.00	99.22	639	WP_063856405.1	tetracycline resistance ribosomal protection protein Tet(O)	NA	NA
CJ829	4.2.7	2026-05-15.1	NA	NODE_1_length_436223_cov_334.318178	270688	273252	+	gyrA_T86I	Campylobacter quinolone resistant GyrA	core	AMR	POINT	QUINOLONE	QUINOLONE	POINTX	855	855	100.00	99.88	855	WP_002779062.1	DNA gyrase subunit A GyrA	NA	NA
CJ829	4.2.7	2026-05-15.1	NA	NODE_34_length_2079_cov_2.463037	1012	1875	+	aadE	aminoglycoside 6-adenylyltransferase AadE	core	AMR	AMR	AMINOGLYCOSIDE	STREPTOMYCIN	EXACTX	288	288	100.00	100.00	288	WP_001255868.1	aminoglycoside 6-adenylyltransferase AadE	NA	NA
CJ829	4.2.7	2026-05-15.1	NA	NODE_56_length_1246_cov_1.686912	283	1041	+	aadD1	aminoglycoside O-nucleotidyltransferase ANT(4')-Ia	core	AMR	AMR	AMINOGLYCOSIDE	KANAMYCIN/TOBRAMYCIN	EXACTX	253	253	100.00	100.00	253	WP_001014230.1	aminoglycoside O-nucleotidyltransferase ANT(4')-Ia	NA	NA
CJ829	4.2.7	2026-05-15.1	NA	NODE_79_length_927_cov_1.869412	305	853	-	satA	streptothricin N-acetyltransferase SatA	core	AMR	AMR	STREPTOTHRICIN	STREPTOTHRICIN	BLASTX	183	184	98.91	80.87	183	WP_000054744.1	streptothricin N-acetyltransferase SatA	NA	NA
CJ829	4.2.7	2026-05-15.1	NA	NODE_8_length_82177_cov_369.600000	81034	82176	+	tet(O)	tetracycline resistance ribosomal protection protein Tet(O)	core	AMR	AMR	TETRACYCLINE	TETRACYCLINE	PARTIAL_CONTIG_ENDX	381	639	59.62	99.21	381	WP_063856405.1	tetracycline resistance ribosomal protection protein Tet(O)	NA	NA
CJ830	4.2.7	2026-05-15.1	NA	NODE_1_length_330436_cov_345.091628	270688	273252	+	gyrA_T86I	Campylobacter quinolone resistant GyrA	core	AMR	POINT	QUINOLONE	QUINOLONE	POINTX	855	855	100.00	99.88	855	WP_002779062.1	DNA gyrase subunit A GyrA	NA	NA
CJ830	4.2.7	2026-05-15.1	NA	NODE_3_length_145076_cov_360.513893	62127	64043	-	tet(O)	tetracycline resistance ribosomal protection protein Tet(O)	core	AMR	AMR	TETRACYCLINE	TETRACYCLINE	BLASTX	639	639	100.00	99.22	639	WP_063856405.1	tetracycline resistance ribosomal protection protein Tet(O)	NA	NA
CJ831	4.2.7	2026-05-15.1	NA	NODE_11_length_87327_cov_416.380585	54999	56915	+	tet(O)	tetracycline resistance ribosomal protection protein Tet(O)	core	AMR	AMR	TETRACYCLINE	TETRACYCLINE	BLASTX	639	639	100.00	93.58	639	WP_012669445.1	tetracycline resistance ribosomal protection protein Tet(O)	NA	NA
CJ831	4.2.7	2026-05-15.1	NA	NODE_3_length_163885_cov_388.379408	143546	146131	+	gyrA_T86I	Campylobacter quinolone resistant GyrA	core	AMR	POINT	QUINOLONE	QUINOLONE	POINTX	862	863	99.88	99.54	862	WP_002857904.1	DNA gyrase subunit A GyrA	NA	NA
CJ833	4.2.7	2026-05-15.1	NA	NODE_1_length_347773_cov_372.046129	222015	224579	+	gyrA_T86I	Campylobacter quinolone resistant GyrA	core	AMR	POINT	QUINOLONE	QUINOLONE	POINTX	855	855	100.00	99.88	855	WP_002779062.1	DNA gyrase subunit A GyrA	NA	NA
CJ833	4.2.7	2026-05-15.1	NA	NODE_3_length_162640_cov_407.970774	120914	121684	-	blaOXA-489	OXA-61 family class D beta-lactamase OXA-489	core	AMR	AMR	BETA-LACTAM	BETA-LACTAM	ALLELEX	257	257	100.00	100.00	257	WP_002791310.1	OXA-61 family class D beta-lactamase OXA-489	NA	NA
CJ833	4.2.7	2026-05-15.1	NA	NODE_5_length_150717_cov_438.121017	72949	74865	+	tet(O)	tetracycline resistance ribosomal protection protein Tet(O)	core	AMR	AMR	TETRACYCLINE	TETRACYCLINE	BLASTX	639	639	100.00	93.43	639	WP_063856405.1	tetracycline resistance ribosomal protection protein Tet(O)	NA	NA
CJ833	4.2.7	2026-05-15.1	NA	NODE_5_length_150717_cov_438.121017	74986	75534	+	satA	streptothricin N-acetyltransferase SatA	core	AMR	AMR	STREPTOTHRICIN	STREPTOTHRICIN	BLASTX	183	184	98.91	81.42	183	WP_000054744.1	streptothricin N-acetyltransferase SatA	NA	NA
CJ833	4.2.7	2026-05-15.1	NA	NODE_5_length_150717_cov_438.121017	77345	78208	+	aadE	aminoglycoside 6-adenylyltransferase AadE	core	AMR	AMR	AMINOGLYCOSIDE	STREPTOMYCIN	EXACTX	288	288	100.00	100.00	288	WP_001255868.1	aminoglycoside 6-adenylyltransferase AadE	NA	NA
CJ834	4.2.7	2026-05-15.1	NA	NODE_10_length_35559_cov_701.841018	4424	6340	+	tet(O)	tetracycline resistance ribosomal protection protein Tet(O)	core	AMR	AMR	TETRACYCLINE	TETRACYCLINE	BLASTX	639	639	100.00	93.43	639	WP_063856405.1	tetracycline resistance ribosomal protection protein Tet(O)	NA	NA
CJ834	4.2.7	2026-05-15.1	NA	NODE_10_length_35559_cov_701.841018	6461	7009	+	satA	streptothricin N-acetyltransferase SatA	core	AMR	AMR	STREPTOTHRICIN	STREPTOTHRICIN	BLASTX	183	184	98.91	81.42	183	WP_000054744.1	streptothricin N-acetyltransferase SatA	NA	NA
CJ834	4.2.7	2026-05-15.1	NA	NODE_10_length_35559_cov_701.841018	8820	9683	+	aadE	aminoglycoside 6-adenylyltransferase AadE	core	AMR	AMR	AMINOGLYCOSIDE	STREPTOMYCIN	EXACTX	288	288	100.00	100.00	288	WP_001255868.1	aminoglycoside 6-adenylyltransferase AadE	NA	NA
CJ834	4.2.7	2026-05-15.1	NA	NODE_13_length_31064_cov_625.043502	25971	26866	-	blaOXA-61_G-57T	Campylobacter beta-lactam resistant blaOXA-61 promoter	core	AMR	POINT	BETA-LACTAM	BETA-LACTAM	POINTN	896	896	100.00	99.67	896	NZ_CP022079.1:267177-268072	blaOXA-61 promoter region	NA	NA
CJ834	4.2.7	2026-05-15.1	NA	NODE_13_length_31064_cov_625.043502	25974	26744	-	blaOXA-193	OXA-61 family class D beta-lactamase OXA-193	core	AMR	AMR	BETA-LACTAM	BETA-LACTAM	ALLELEX	257	257	100.00	100.00	257	WP_002783228.1	OXA-61 family class D beta-lactamase OXA-193	NA	NA
CJ834	4.2.7	2026-05-15.1	NA	NODE_8_length_36698_cov_622.095464	3219	5783	+	gyrA_T86I	Campylobacter quinolone resistant GyrA	core	AMR	POINT	QUINOLONE	QUINOLONE	POINTX	855	855	100.00	99.88	855	WP_002779062.1	DNA gyrase subunit A GyrA	NA	NA
CJ839	4.2.7	2026-05-15.1	NA	NODE_1_length_214171_cov_224.989383	154285	156201	-	tet(O)	tetracycline resistance ribosomal protection protein Tet(O)	core	AMR	AMR	TETRACYCLINE	TETRACYCLINE	BLASTX	639	639	100.00	93.58	639	WP_012669445.1	tetracycline resistance ribosomal protection protein Tet(O)	NA	NA
CJ839	4.2.7	2026-05-15.1	NA	NODE_4_length_165724_cov_203.355038	137415	140000	+	gyrA_T86I	Campylobacter quinolone resistant GyrA	core	AMR	POINT	QUINOLONE	QUINOLONE	POINTX	862	863	99.88	99.54	862	WP_002857904.1	DNA gyrase subunit A GyrA	NA	NA
CJ839	4.2.7	2026-05-15.1	NA	NODE_6_length_155424_cov_214.306192	120899	121642	-	blaOXA-184	OXA-184 family class D beta-lactamase OXA-184	core	AMR	AMR	BETA-LACTAM	BETA-LACTAM	ALLELEX	248	248	100.00	100.00	248	WP_002872405.1	OXA-184 family class D beta-lactamase OXA-184	NA	NA
CJ840	4.2.7	2026-05-15.1	NA	NODE_1_length_375379_cov_235.193298	218953	220869	+	tet(O)	tetracycline resistance ribosomal protection protein Tet(O)	core	AMR	AMR	TETRACYCLINE	TETRACYCLINE	BLASTX	639	639	100.00	93.58	639	WP_012669445.1	tetracycline resistance ribosomal protection protein Tet(O)	NA	NA
CJ840	4.2.7	2026-05-15.1	NA	NODE_4_length_165724_cov_207.127391	25725	28310	-	gyrA_T86I	Campylobacter quinolone resistant GyrA	core	AMR	POINT	QUINOLONE	QUINOLONE	POINTX	862	863	99.88	99.54	862	WP_002857904.1	DNA gyrase subunit A GyrA	NA	NA
CJ840	4.2.7	2026-05-15.1	NA	NODE_5_length_155425_cov_223.537387	33783	34526	+	blaOXA-184	OXA-184 family class D beta-lactamase OXA-184	core	AMR	AMR	BETA-LACTAM	BETA-LACTAM	ALLELEX	248	248	100.00	100.00	248	WP_002872405.1	OXA-184 family class D beta-lactamase OXA-184	NA	NA

### Sheet: Data 6
Supplementary Data 6 — 722 genome cross species ancestry summary
Analysis_ID	Species	Callable_diagnostic_sites_total	Cross_species_alleles_total	Genome_cross_species_allele_fraction	High_cross_species_ancestry_loci	Fraction_of_363_loci_high_cross	Country	Host	ST	Clonal_complex
CJ505	Campylobacter coli	29344	318	0.01083697	3	0.00826446	Ethiopia		1628	ST-828 complex
CJ002	Campylobacter coli	29344	218	0.00742912	2	0.00550964	Ethiopia	Campylobacter coli	830	ST-828 complex
CJ388	Campylobacter coli	29344	151	0.00514586	2	0.00550964	Ethiopia	Homo sapiens	9011	ST-828 complex
CJ389	Campylobacter coli	29344	151	0.00514586	2	0.00550964	Ethiopia	Homo sapiens	9011	ST-828 complex
CJ390	Campylobacter coli	29344	151	0.00514586	2	0.00550964	Ethiopia	Homo sapiens	9011	ST-828 complex
CJ503	Campylobacter coli	29344	151	0.00514586	2	0.00550964	Ethiopia		1628	ST-828 complex
CJ005	Campylobacter coli	29344	124	0.00422574	2	0.00550964	Ethiopia	Campylobacter coli	1628	ST-828 complex
CJ019	Campylobacter coli	29344	124	0.00422574	2	0.00550964	Ethiopia	Campylobacter coli	1628	ST-828 complex
CJ357	Campylobacter coli	29344	124	0.00422574	2	0.00550964	Ethiopia	Capra hircus	1628	ST-828 complex
CJ558	Campylobacter coli	29331	117	0.00398895	2	0.00550964	Kenya	Homo sapiens	1769	ST-828 complex
CJ833	Campylobacter coli	29261	116	0.00396432	1	0.00275482	Uganda	Gallus gallus domesticus	3018	ST-828 complex
CJ795	Campylobacter coli	29344	115	0.00391903	1	0.00275482	Uganda	Gallus gallus domesticus	3990	ST-828 complex
CJ559	Campylobacter coli	29344	101	0.00344193	1	0.00275482	Kenya	Homo sapiens	1586	ST-828 complex
CJ338	Campylobacter coli	29344	92	0.00313522	1	0.00275482	Ethiopia	Gallus gallus	1957	ST-828 complex
CJ566	Campylobacter coli	29344	76	0.00258997	1	0.00275482	Kenya	Homo sapiens	3241	ST-828 complex
CJ045	Campylobacter coli	29344	75	0.00255589	1	0.00275482	Ethiopia	Gallus gallus	3241	ST-828 complex
CJ215	Campylobacter coli	29344	75	0.00255589	1	0.00275482	Ethiopia	Gallus gallus	3241	ST-828 complex
CJ399	Campylobacter coli	29344	75	0.00255589	1	0.00275482	Ethiopia	Homo sapiens	3241	ST-828 complex
CJ528	Campylobacter coli	29344	56	0.0019084	1	0.00275482	Kenya	Homo sapiens	10894	ST-828 complex
CJ824	Campylobacter coli	29344	56	0.0019084	1	0.00275482	Uganda	Gallus gallus domesticus	10894	ST-828 complex
CJ195	Campylobacter coli	29344	48	0.00163577	1	0.00275482	Ethiopia	Capra hircus	825	ST-828 complex
CJ128	Campylobacter coli	29344	31	0.00105643	1	0.00275482	Ethiopia	Capra hircus	825	ST-828 complex
CJ129	Campylobacter coli	29344	31	0.00105643	1	0.00275482	Ethiopia	Capra hircus	825	ST-828 complex
CJ193	Campylobacter coli	29344	31	0.00105643	1	0.00275482	Ethiopia	Gallus gallus	825	ST-828 complex
CJ221	Campylobacter coli	29344	31	0.00105643	1	0.00275482	Ethiopia	Gallus gallus	825	ST-828 complex
CJ726	Campylobacter coli	29344	26	0.00088604	1	0.00275482	Uganda	Gallus gallus domesticus	1666	ST-828 complex
CJ024	Campylobacter coli	29344	11	0.00037486	1	0.00275482	Ethiopia	Campylobacter coli	11048	ST-828 complex
CJ050	Campylobacter coli	29344	11	0.00037486	1	0.00275482	Ethiopia	Gallus gallus	11048	ST-828 complex
CJ485	Campylobacter coli	29344	11	0.00037486	1	0.00275482	Ethiopia	Homo sapiens	11048	ST-828 complex
CJ486	Campylobacter coli	29344	11	0.00037486	1	0.00275482	Ethiopia	Homo sapiens	11048	ST-828 complex
CJ487	Campylobacter coli	29344	11	0.00037486	1	0.00275482	Ethiopia	Homo sapiens	11048	ST-828 complex
CJ834	Campylobacter coli	29342	10	0.00034081	1	0.00275482	Uganda	Gallus gallus domesticus	11048	ST-828 complex
CJ100	Campylobacter coli	29344	7	0.00023855	1	0.00275482	Ethiopia	Ovis aries	9011	ST-828 complex
CJ667	Campylobacter coli	29331	113	0.00385258	0	0.0	Tanzania	Gallus gallus	8043	Unassigned
CJ668	Campylobacter coli	29331	113	0.00385258	0	0.0	Tanzania	Gallus gallus	8043	Unassigned
CJ489	Campylobacter coli	29344	95	0.00323746	0	0.0	Ethiopia		830	ST-828 complex
CJ490	Campylobacter coli	29344	95	0.00323746	0	0.0	Ethiopia		830	ST-828 complex
CJ540	Campylobacter coli	29243	76	0.00259891	0	0.0	Kenya	Homo sapiens	Unassigned	Unassigned
CJ534	Campylobacter coli	29331	68	0.00231837	0	0.0	Kenya	Homo sapiens	Unassigned	Unassigned
CJ217	Campylobacter coli	29328	50	0.00170486	0	0.0	Ethiopia	Gallus gallus	Unassigned	Unassigned
CJ803	Campylobacter coli	29344	45	0.00153353	0	0.0	Uganda	Gallus gallus domesticus	830	ST-828 complex
CJ804	Campylobacter coli	29344	45	0.00153353	0	0.0	Uganda	Gallus gallus domesticus	830	ST-828 complex
CJ805	Campylobacter coli	29344	45	0.00153353	0	0.0	Uganda	Gallus gallus domesticus	830	ST-828 complex
CJ739	Campylobacter coli	29344	41	0.00139722	0	0.0	Uganda	Gallus gallus domesticus	12244	ST-828 complex
CJ742	Campylobacter coli	29344	41	0.00139722	0	0.0	Uganda	Gallus gallus domesticus	Unassigned	Unassigned
CJ815	Campylobacter coli	29344	38	0.00129498	0	0.0	Uganda	Gallus gallus domesticus	3990	ST-828 complex
CJ788	Campylobacter coli	29344	28	0.0009542	0	0.0	Uganda	Gallus gallus domesticus	832	ST-828 complex
CJ791	Campylobacter coli	29344	28	0.0009542	0	0.0	Uganda	Gallus gallus domesticus	Unassigned	Unassigned
CJ066	Campylobacter coli	29344	18	0.00061341	0	0.0	Ethiopia	Homo sapiens	825	ST-828 complex
CJ067	Campylobacter coli	29344	18	0.00061341	0	0.0	Ethiopia	Homo sapiens	825	ST-828 complex
CJ068	Campylobacter coli	29344	18	0.00061341	0	0.0	Ethiopia	Homo sapiens	825	ST-828 complex
CJ743	Campylobacter coli	29344	17	0.00057933	0	0.0	Uganda	Gallus gallus domesticus	Unassigned	Unassigned
CJ752	Campylobacter coli	29304	10	0.00034125	0	0.0	Uganda	Gallus gallus domesticus	5305	ST-828 complex
CJ771	Campylobacter coli	29304	10	0.00034125	0	0.0	Uganda	Gallus gallus domesticus	5305	ST-828 complex
CJ820	Campylobacter coli	29344	6	0.00020447	0	0.0	Uganda	Gallus gallus domesticus	825	ST-828 complex
CJ816	Campylobacter coli	29344	5	0.00017039	0	0.0	Uganda	Gallus gallus domesticus	10905	ST-828 complex
CJ817	Campylobacter coli	29344	5	0.00017039	0	0.0	Uganda	Gallus gallus domesticus	10905	ST-828 complex
CJ818	Campylobacter coli	29344	5	0.00017039	0	0.0	Uganda	Gallus gallus domesticus	10905	ST-828 complex
CJ829	Campylobacter coli	29344	5	0.00017039	0	0.0	Uganda	Gallus gallus domesticus	10905	ST-828 complex
CJ830	Campylobacter coli	29344	5	0.00017039	0	0.0	Uganda	Gallus gallus domesticus	10905	ST-828 complex
CJ702	Campylobacter coli	29331	4	0.00013637	0	0.0	Tanzania	Gallus gallus	8043	Unassigned
CJ095	Campylobacter coli	29344	4	0.00013631	0	0.0	Ethiopia	Ovis aries	825	ST-828 complex
CJ096	Campylobacter coli	29344	4	0.00013631	0	0.0	Ethiopia	Ovis aries	825	ST-828 complex
CJ097	Campylobacter coli	29344	4	0.00013631	0	0.0	Ethiopia	Ovis aries	825	ST-828 complex
CJ110	Campylobacter coli	29344	4	0.00013631	0	0.0	Ethiopia	Bos indicus	825	ST-828 complex
CJ111	Campylobacter coli	29344	4	0.00013631	0	0.0	Ethiopia	Bos indicus	825	ST-828 complex
CJ112	Campylobacter coli	29344	4	0.00013631	0	0.0	Ethiopia	Bos indicus	825	ST-828 complex
CJ701	Campylobacter coli	29344	4	0.00013631	0	0.0	Tanzania	Gallus gallus	3990	ST-828 complex
CJ703	Campylobacter coli	29344	4	0.00013631	0	0.0	Tanzania	Gallus gallus	8043	Unassigned
CJ807	Campylobacter coli	29344	4	0.00013631	0	0.0	Uganda	Gallus gallus domesticus	825	ST-828 complex
CJ179	Campylobacter coli	29142	2	6.863e-05	0	0.0	Ethiopia	Bos indicus	828	ST-828 complex
CJ049	Campylobacter coli	29255	2	6.836e-05	0	0.0	Ethiopia	Bos indicus	825	ST-828 complex
CJ124	Campylobacter coli	29344	2	6.816e-05	0	0.0	Ethiopia	Capra hircus	829	ST-828 complex
CJ125	Campylobacter coli	29344	2	6.816e-05	0	0.0	Ethiopia	Capra hircus	829	ST-828 complex
CJ180	Campylobacter coli	29344	2	6.816e-05	0	0.0	Ethiopia	Bos indicus	828	ST-828 complex
CJ183	Campylobacter coli	29344	2	6.816e-05	0	0.0	Ethiopia	Bos indicus	825	ST-828 complex
CJ341	Campylobacter coli	29344	2	6.816e-05	0	0.0	Ethiopia	Bos indicus	828	ST-828 complex
CJ343	Campylobacter coli	29344	2	6.816e-05	0	0.0	Ethiopia	Bos indicus	825	ST-828 complex
CJ673	Campylobacter coli	29344	2	6.816e-05	0	0.0	Tanzania	Gallus gallus	829	ST-828 complex
CJ674	Campylobacter coli	29344	2	6.816e-05	0	0.0	Tanzania	Gallus gallus	10926	ST-828 complex
CJ676	Campylobacter coli	29344	2	6.816e-05	0	0.0	Tanzania	Gallus gallus	829	ST-828 complex
CJ725	Campylobacter coli	29344	2	6.816e-05	0	0.0	Uganda	Gallus gallus domesticus	872	ST-828 complex
CJ727	Campylobacter coli	29344	2	6.816e-05	0	0.0	Uganda	Gallus gallus domesticus	872	ST-828 complex
CJ731	Campylobacter coli	29344	2	6.816e-05	0	0.0	Uganda	Gallus gallus domesticus	872	ST-828 complex
CJ733	Campylobacter coli	29344	2	6.816e-05	0	0.0	Uganda	Gallus gallus domesticus	872	ST-828 complex
CJ735	Campylobacter coli	29344	2	6.816e-05	0	0.0	Uganda	Gallus gallus domesticus	872	ST-828 complex
CJ757	Campylobacter coli	29344	2	6.816e-05	0	0.0	Uganda	Gallus gallus domesticus	872	ST-828 complex
