## Supplementary Data 1 to 9 for "Host breadth, genomic exchange and antimicrobial-resistance evolution in East African *Campylobacter*" (part 2 of 2)

### Sheet: Data 6 (continued)
Supplementary Data 6 — 722 genome cross species ancestry summary
CJ822	Campylobacter coli	29311	1	3.412e-05	0	0.0	Uganda	Gallus gallus domesticus	8043	Unassigned
CJ054	Campylobacter coli	29344	1	3.408e-05	0	0.0	Ethiopia	Gallus gallus	825	ST-828 complex
CJ055	Campylobacter coli	29344	1	3.408e-05	0	0.0	Ethiopia	Gallus gallus	825	ST-828 complex
CJ821	Campylobacter coli	29344	1	3.408e-05	0	0.0	Uganda	Gallus gallus domesticus	8043	Unassigned
CJ008	Campylobacter coli	29344	0	0.0	0	0.0	Ethiopia	Campylobacter coli	5160	ST-1150 complex
CJ012	Campylobacter coli	29344	0	0.0	0	0.0	Ethiopia	Campylobacter coli	Unassigned	Unassigned
CJ022	Campylobacter coli	29344	0	0.0	0	0.0	Ethiopia	Campylobacter coli	Unassigned	Unassigned
CJ046	Campylobacter coli	29344	0	0.0	0	0.0	Ethiopia	Ovis aries	1595	ST-828 complex
CJ047	Campylobacter coli	29344	0	0.0	0	0.0	Ethiopia	Ovis aries	1595	ST-828 complex
CJ098	Campylobacter coli	29344	0	0.0	0	0.0	Ethiopia	Ovis aries	828	ST-828 complex
CJ101	Campylobacter coli	27091	0	0.0	0	0.0	Ethiopia	Ovis aries	825	ST-828 complex
CJ142	Campylobacter coli	29344	0	0.0	0	0.0	Ethiopia	Homo sapiens	9011	ST-828 complex
CJ143	Campylobacter coli	29344	0	0.0	0	0.0	Ethiopia	Homo sapiens	9011	ST-828 complex
CJ144	Campylobacter coli	29344	0	0.0	0	0.0	Ethiopia	Homo sapiens	9011	ST-828 complex
CJ157	Campylobacter coli	29344	0	0.0	0	0.0	Ethiopia	Homo sapiens	5160	ST-1150 complex
CJ158	Campylobacter coli	29342	0	0.0	0	0.0	Ethiopia	Homo sapiens	5160	ST-1150 complex
CJ159	Campylobacter coli	29344	0	0.0	0	0.0	Ethiopia	Homo sapiens	5160	ST-1150 complex
CJ163	Campylobacter coli	29344	0	0.0	0	0.0	Ethiopia	Ovis aries	828	ST-828 complex
CJ164	Campylobacter coli	29344	0	0.0	0	0.0	Ethiopia	Ovis aries	1595	ST-828 complex
CJ165	Campylobacter coli	29344	0	0.0	0	0.0	Ethiopia	Ovis aries	1595	ST-828 complex
CJ167	Campylobacter coli	29344	0	0.0	0	0.0	Ethiopia	Ovis aries	1595	ST-828 complex
CJ206	Campylobacter coli	29344	0	0.0	0	0.0	Ethiopia	Gallus gallus	828	ST-828 complex
CJ261	Campylobacter coli	29344	0	0.0	0	0.0	Ethiopia	Homo sapiens	828	ST-828 complex
CJ294	Campylobacter coli	29344	0	0.0	0	0.0	Ethiopia	Homo sapiens	828	ST-828 complex
CJ295	Campylobacter coli	29344	0	0.0	0	0.0	Ethiopia	Homo sapiens	828	ST-828 complex
CJ296	Campylobacter coli	29344	0	0.0	0	0.0	Ethiopia	Homo sapiens	828	ST-828 complex
CJ301	Campylobacter coli	29342	0	0.0	0	0.0	Ethiopia	Homo sapiens	5160	ST-1150 complex
CJ302	Campylobacter coli	29342	0	0.0	0	0.0	Ethiopia	Homo sapiens	5160	ST-1150 complex
CJ303	Campylobacter coli	29344	0	0.0	0	0.0	Ethiopia	Homo sapiens	5160	ST-1150 complex
CJ334	Campylobacter coli	29344	0	0.0	0	0.0	Ethiopia	Ovis aries	1595	ST-828 complex
CJ335	Campylobacter coli	29344	0	0.0	0	0.0	Ethiopia	Ovis aries	1595	ST-828 complex
CJ391	Campylobacter coli	29344	0	0.0	0	0.0	Ethiopia	Homo sapiens	828	ST-828 complex
CJ392	Campylobacter coli	29344	0	0.0	0	0.0	Ethiopia	Homo sapiens	828	ST-828 complex
CJ393	Campylobacter coli	29344	0	0.0	0	0.0	Ethiopia	Homo sapiens	828	ST-828 complex
CJ400	Campylobacter coli	29344	0	0.0	0	0.0	Ethiopia	Homo sapiens	825	ST-828 complex
CJ401	Campylobacter coli	29344	0	0.0	0	0.0	Ethiopia	Homo sapiens	825	ST-828 complex
CJ402	Campylobacter coli	29344	0	0.0	0	0.0	Ethiopia	Homo sapiens	825	ST-828 complex
CJ435	Campylobacter coli	29124	0	0.0	0	0.0	Ethiopia	Homo sapiens	828	ST-828 complex
CJ436	Campylobacter coli	29344	0	0.0	0	0.0	Ethiopia	Homo sapiens	828	ST-828 complex
CJ437	Campylobacter coli	29344	0	0.0	0	0.0	Ethiopia	Homo sapiens	828	ST-828 complex
CJ473	Campylobacter coli	29344	0	0.0	0	0.0	Ethiopia	Homo sapiens	828	ST-828 complex
CJ474	Campylobacter coli	29036	0	0.0	0	0.0	Ethiopia	Homo sapiens	828	ST-828 complex
CJ475	Campylobacter coli	29344	0	0.0	0	0.0	Ethiopia	Homo sapiens	828	ST-828 complex
CJ659	Campylobacter coli	29331	0	0.0	0	0.0	Tanzania	Gallus gallus	8043	Unassigned
CJ660	Campylobacter coli	29331	0	0.0	0	0.0	Tanzania	Gallus gallus	8043	Unassigned
CJ661	Campylobacter coli	29056	0	0.0	0	0.0	Tanzania	Gallus gallus	8043	Unassigned
CJ662	Campylobacter coli	29302	0	0.0	0	0.0	Tanzania	Gallus gallus	8043	Unassigned
CJ706	Campylobacter coli	29344	0	0.0	0	0.0	Tanzania	Gallus gallus	5160	ST-1150 complex
CJ707	Campylobacter coli	29344	0	0.0	0	0.0	Tanzania	Gallus gallus	5160	ST-1150 complex
CJ554	Campylobacter jejuni	29343	238	0.00811096	2	0.00550964	Kenya	Homo sapiens	2085	ST-52 complex
CJ669	Campylobacter jejuni	29344	238	0.00811069	2	0.00550964	Tanzania	Gallus gallus	51	ST-443 complex
CJ670	Campylobacter jejuni	29344	238	0.00811069	2	0.00550964	Tanzania	Gallus gallus	51	ST-443 complex
CJ571	Campylobacter jejuni	29341	199	0.00678232	2	0.00550964	Kenya	Homo sapiens	4055	ST-42 complex
CJ550	Campylobacter jejuni	29344	195	0.00664531	2	0.00550964	Kenya	Homo sapiens	986	Unassigned
CJ548	Campylobacter jejuni	29344	172	0.0058615	2	0.00550964	Kenya	Homo sapiens	9648	Unassigned
CJ575	Campylobacter jejuni	29344	172	0.0058615	2	0.00550964	Kenya	Homo sapiens	9648	Unassigned
CJ570	Campylobacter jejuni	29344	164	0.00558888	2	0.00550964	Kenya	Homo sapiens	986	Unassigned
CJ589	Campylobacter jejuni	29344	164	0.00558888	2	0.00550964	Kenya	Homo sapiens	986	Unassigned
CJ553	Campylobacter jejuni	29344	163	0.0055548	2	0.00550964	Kenya	Homo sapiens	10901	Unassigned
CJ683	Campylobacter jejuni	29344	106	0.00361232	2	0.00550964	Tanzania	Gallus gallus	1932	ST-460 complex
CJ684	Campylobacter jejuni	29344	106	0.00361232	2	0.00550964	Tanzania	Gallus gallus	1932	ST-460 complex
CJ543	Campylobacter jejuni	29344	330	0.01124591	1	0.00275482	Kenya	Homo sapiens	10924	Unassigned
CJ714	Campylobacter jejuni	29344	312	0.0106325	1	0.00275482	Tanzania	Gallus gallus	5014	Unassigned
CJ715	Campylobacter jejuni	29344	312	0.0106325	1	0.00275482	Tanzania	Gallus gallus	5014	Unassigned
CJ720	Campylobacter jejuni	29344	312	0.0106325	1	0.00275482	Tanzania	Gallus gallus	5014	Unassigned
CJ721	Campylobacter jejuni	29344	312	0.0106325	1	0.00275482	Tanzania	Gallus gallus	5014	Unassigned
CJ542	Campylobacter jejuni	29338	311	0.01060059	1	0.00275482	Kenya	Homo sapiens	5014	Unassigned
CJ533	Campylobacter jejuni	29344	264	0.00899673	1	0.00275482	Kenya	Homo sapiens	10890	ST-353 complex
CJ497	Campylobacter jejuni	29333	165	0.00562506	1	0.00275482	Ethiopia		51	ST-443 complex
CJ491	Campylobacter jejuni	29344	165	0.00562296	1	0.00275482	Ethiopia		51	ST-443 complex
CJ493	Campylobacter jejuni	29344	165	0.00562296	1	0.00275482	Ethiopia		51	ST-443 complex
CJ495	Campylobacter jejuni	29344	165	0.00562296	1	0.00275482	Ethiopia		51	ST-443 complex
CJ496	Campylobacter jejuni	29344	165	0.00562296	1	0.00275482	Ethiopia		51	ST-443 complex
CJ500	Campylobacter jejuni	29344	165	0.00562296	1	0.00275482	Ethiopia		51	ST-443 complex
CJ799	Campylobacter jejuni	29344	164	0.00558888	1	0.00275482	Uganda	Gallus gallus domesticus	51	ST-443 complex
CJ800	Campylobacter jejuni	29344	164	0.00558888	1	0.00275482	Uganda	Gallus gallus domesticus	51	ST-443 complex
CJ801	Campylobacter jejuni	29344	164	0.00558888	1	0.00275482	Uganda	Gallus gallus domesticus	51	ST-443 complex
CJ806	Campylobacter jejuni	29344	152	0.00517993	1	0.00275482	Uganda	Gallus gallus domesticus	1036	ST-353 complex
CJ627	Campylobacter jejuni	29343	68	0.00231742	1	0.00275482	Tanzania	Gallus gallus	572	ST-206 complex
CJ628	Campylobacter jejuni	29343	68	0.00231742	1	0.00275482	Tanzania	Gallus gallus	572	ST-206 complex
CJ629	Campylobacter jejuni	29343	68	0.00231742	1	0.00275482	Tanzania	Gallus gallus	572	ST-206 complex
CJ630	Campylobacter jejuni	29343	68	0.00231742	1	0.00275482	Tanzania	Gallus gallus	572	ST-206 complex
CJ643	Campylobacter jejuni	29342	43	0.00146548	1	0.00275482	Tanzania	Gallus gallus	1737	ST-206 complex
CJ679	Campylobacter jejuni	29344	43	0.00146538	1	0.00275482	Tanzania	Gallus gallus	52	ST-52 complex
CJ680	Campylobacter jejuni	29344	43	0.00146538	1	0.00275482	Tanzania	Gallus gallus	52	ST-52 complex
CJ373	Campylobacter jejuni	29342	878	0.02992298	0	0.0	Ethiopia	Homo sapiens	14388	Unassigned
CJ574	Campylobacter jejuni	29246	874	0.02988443	0	0.0	Kenya	Homo sapiens	10920	Unassigned
CJ060	Campylobacter jejuni	29342	850	0.02896871	0	0.0	Ethiopia	Homo sapiens	Unassigned	Unassigned
CJ563	Campylobacter jejuni	29344	242	0.008247	0	0.0	Kenya	Homo sapiens	2109	ST-45 complex
CJ576	Campylobacter jejuni	29323	241	0.0082188	0	0.0	Kenya	Homo sapiens	Unassigned	Unassigned
CJ525	Campylobacter jejuni	29344	241	0.00821292	0	0.0	Kenya	Homo sapiens	2109	ST-45 complex
CJ529	Campylobacter jejuni	29344	241	0.00821292	0	0.0	Kenya	Homo sapiens	2109	ST-45 complex
CJ593	Campylobacter jejuni	29344	241	0.00821292	0	0.0	Kenya	Homo sapiens	2109	ST-45 complex
CJ555	Campylobacter jejuni	29343	238	0.00811096	0	0.0	Kenya	Homo sapiens	1043	ST-403 complex
CJ556	Campylobacter jejuni	29337	237	0.00807854	0	0.0	Kenya	Homo sapiens	403	ST-403 complex
CJ567	Campylobacter jejuni	29337	237	0.00807854	0	0.0	Kenya	Homo sapiens	403	ST-403 complex
CJ596	Campylobacter jejuni	29337	237	0.00807854	0	0.0	Kenya	Homo sapiens	10921	ST-403 complex
CJ052	Campylobacter jejuni	29344	235	0.00800845	0	0.0	Ethiopia	Gallus gallus	2109	ST-45 complex
CJ427	Campylobacter jejuni	29344	235	0.00800845	0	0.0	Ethiopia	Homo sapiens	14407	ST-45 complex
CJ428	Campylobacter jejuni	29344	235	0.00800845	0	0.0	Ethiopia	Homo sapiens	14407	ST-45 complex
CJ476	Campylobacter jejuni	28614	228	0.00796813	0	0.0	Ethiopia	Homo sapiens	403	ST-403 complex
CJ477	Campylobacter jejuni	29338	233	0.00794192	0	0.0	Ethiopia	Homo sapiens	403	ST-403 complex
CJ478	Campylobacter jejuni	29338	233	0.00794192	0	0.0	Ethiopia	Homo sapiens	403	ST-403 complex
CJ429	Campylobacter jejuni	29233	232	0.00793624	0	0.0	Ethiopia	Homo sapiens	14407	ST-45 complex
CJ535	Campylobacter jejuni	29337	228	0.00777176	0	0.0	Kenya	Homo sapiens	10594	ST-403 complex
CJ564	Campylobacter jejuni	29337	228	0.00777176	0	0.0	Kenya	Homo sapiens	2294	ST-403 complex
CJ561	Campylobacter jejuni	29344	218	0.00742912	0	0.0	Kenya	Homo sapiens	2109	ST-45 complex
CJ617	Campylobacter jejuni	29343	152	0.00518011	0	0.0	Kenya	Homo sapiens	1751	ST-42 complex
CJ526	Campylobacter jejuni	29343	147	0.00500971	0	0.0	Kenya	Homo sapiens	1751	ST-42 complex
CJ053	Campylobacter jejuni	29343	143	0.00487339	0	0.0	Ethiopia	Gallus gallus	49	ST-49 complex
CJ572	Campylobacter jejuni	29343	142	0.00483931	0	0.0	Kenya	Homo sapiens	3720	ST-49 complex
CJ612	Campylobacter jejuni	29343	142	0.00483931	0	0.0	Kenya	Homo sapiens	3720	ST-49 complex
CJ626	Campylobacter jejuni	29343	141	0.00480523	0	0.0	Tanzania	Gallus gallus	3720	ST-49 complex
CJ034	Campylobacter jejuni	29343	139	0.00473708	0	0.0	Ethiopia	Gallus gallus	49	ST-49 complex
CJ035	Campylobacter jejuni	29343	139	0.00473708	0	0.0	Ethiopia	Gallus gallus	49	ST-49 complex
CJ036	Campylobacter jejuni	29343	139	0.00473708	0	0.0	Ethiopia	Gallus gallus	49	ST-49 complex
CJ037	Campylobacter jejuni	29343	139	0.00473708	0	0.0	Ethiopia	Gallus gallus	49	ST-49 complex
CJ038	Campylobacter jejuni	29343	139	0.00473708	0	0.0	Ethiopia	Gallus gallus	49	ST-49 complex
CJ211	Campylobacter jejuni	29343	137	0.00466892	0	0.0	Ethiopia	Ovis aries	49	ST-49 complex
CJ336	Campylobacter jejuni	29343	137	0.00466892	0	0.0	Ethiopia	Gallus gallus	49	ST-49 complex
CJ621	Campylobacter jejuni	29343	137	0.00466892	0	0.0	Kenya	Homo sapiens	49	ST-49 complex
CJ190	Campylobacter jejuni	29286	136	0.00464386	0	0.0	Ethiopia	Gallus gallus	22	ST-22 complex
CJ587	Campylobacter jejuni	29338	135	0.00460154	0	0.0	Kenya	Homo sapiens	22	ST-22 complex
CJ546	Campylobacter jejuni	29343	135	0.00460076	0	0.0	Kenya	Homo sapiens	42	ST-42 complex
CJ078	Campylobacter jejuni	29331	131	0.00446626	0	0.0	Ethiopia	Homo sapiens	1751	ST-42 complex
CJ079	Campylobacter jejuni	29331	131	0.00446626	0	0.0	Ethiopia	Homo sapiens	1751	ST-42 complex
CJ080	Campylobacter jejuni	29331	131	0.00446626	0	0.0	Ethiopia	Homo sapiens	1751	ST-42 complex
CJ089	Campylobacter jejuni	29331	131	0.00446626	0	0.0	Ethiopia	Homo sapiens	1751	ST-42 complex
CJ091	Campylobacter jejuni	29331	131	0.00446626	0	0.0	Ethiopia	Homo sapiens	1751	ST-42 complex
CJ093	Campylobacter jejuni	29331	131	0.00446626	0	0.0	Ethiopia	Homo sapiens	1751	ST-42 complex
CJ595	Campylobacter jejuni	29339	117	0.00398787	0	0.0	Kenya	Homo sapiens	407	Unassigned
CJ075	Campylobacter jejuni	29343	116	0.00395324	0	0.0	Ethiopia	Homo sapiens	4624	ST-49 complex
CJ076	Campylobacter jejuni	29343	116	0.00395324	0	0.0	Ethiopia	Homo sapiens	4624	ST-49 complex
CJ077	Campylobacter jejuni	29343	116	0.00395324	0	0.0	Ethiopia	Homo sapiens	4624	ST-49 complex
CJ599	Campylobacter jejuni	29343	116	0.00395324	0	0.0	Kenya	Homo sapiens	4624	ST-49 complex
CJ562	Campylobacter jejuni	29343	115	0.00391916	0	0.0	Kenya	Homo sapiens	4624	ST-49 complex
CJ573	Campylobacter jejuni	29343	115	0.00391916	0	0.0	Kenya	Homo sapiens	4624	ST-49 complex
CJ387	Campylobacter jejuni	29343	114	0.00388508	0	0.0	Ethiopia	Homo sapiens	4624	ST-49 complex
CJ410	Campylobacter jejuni	29343	114	0.00388508	0	0.0	Ethiopia	Homo sapiens	4624	ST-49 complex
CJ747	Campylobacter jejuni	29344	82	0.00279444	0	0.0	Uganda	Gallus gallus domesticus	523	ST-658 complex
CJ578	Campylobacter jejuni	29344	77	0.00262405	0	0.0	Kenya	Homo sapiens	1036	ST-353 complex
CJ750	Campylobacter jejuni	29344	77	0.00262405	0	0.0	Uganda	Gallus gallus domesticus	523	ST-658 complex
CJ755	Campylobacter jejuni	29344	77	0.00262405	0	0.0	Uganda	Gallus gallus domesticus	523	ST-658 complex
CJ777	Campylobacter jejuni	29344	77	0.00262405	0	0.0	Uganda	Gallus gallus domesticus	523	ST-658 complex
CJ312	Campylobacter jejuni	29339	76	0.00259041	0	0.0	Ethiopia	Homo sapiens	523	ST-658 complex
CJ326	Campylobacter jejuni	29339	76	0.00259041	0	0.0	Ethiopia	Homo sapiens	523	ST-658 complex
CJ384	Campylobacter jejuni	29339	76	0.00259041	0	0.0	Ethiopia	Homo sapiens	523	ST-658 complex
CJ549	Campylobacter jejuni	29344	75	0.00255589	0	0.0	Kenya	Homo sapiens	523	ST-658 complex
CJ776	Campylobacter jejuni	29344	75	0.00255589	0	0.0	Uganda	Gallus gallus domesticus	523	ST-658 complex
CJ594	Campylobacter jejuni	29341	74	0.00252207	0	0.0	Kenya	Homo sapiens	6841	ST-362 complex
CJ244	Campylobacter jejuni	29264	71	0.00242619	0	0.0	Ethiopia	Homo sapiens	5596	Unassigned
CJ382	Campylobacter jejuni	29344	71	0.00241957	0	0.0	Ethiopia	Homo sapiens	5596	Unassigned
CJ588	Campylobacter jejuni	29339	65	0.00221548	0	0.0	Kenya	Homo sapiens	10929	Unassigned
CJ314	Campylobacter jejuni	29339	60	0.00204506	0	0.0	Ethiopia	Homo sapiens	3630	Unassigned
CJ315	Campylobacter jejuni	29339	60	0.00204506	0	0.0	Ethiopia	Homo sapiens	3630	Unassigned
CJ316	Campylobacter jejuni	29339	60	0.00204506	0	0.0	Ethiopia	Homo sapiens	3630	Unassigned
CJ406	Campylobacter jejuni	29339	60	0.00204506	0	0.0	Ethiopia	Homo sapiens	3630	Unassigned
CJ407	Campylobacter jejuni	29339	60	0.00204506	0	0.0	Ethiopia	Homo sapiens	3630	Unassigned
CJ408	Campylobacter jejuni	29339	60	0.00204506	0	0.0	Ethiopia	Homo sapiens	3630	Unassigned
CJ551	Campylobacter jejuni	29339	59	0.00201098	0	0.0	Kenya	Homo sapiens	3630	Unassigned
CJ590	Campylobacter jejuni	29338	58	0.00197696	0	0.0	Kenya	Homo sapiens	587	ST-362 complex
CJ552	Campylobacter jejuni	29342	58	0.00197669	0	0.0	Kenya	Homo sapiens	27	ST-362 complex
CJ082	Campylobacter jejuni	29339	57	0.00194281	0	0.0	Ethiopia	Homo sapiens	436	Unassigned
CJ083	Campylobacter jejuni	29339	57	0.00194281	0	0.0	Ethiopia	Homo sapiens	436	Unassigned
CJ084	Campylobacter jejuni	29339	57	0.00194281	0	0.0	Ethiopia	Homo sapiens	436	Unassigned
CJ085	Campylobacter jejuni	29339	57	0.00194281	0	0.0	Ethiopia	Homo sapiens	436	Unassigned
CJ090	Campylobacter jejuni	29339	57	0.00194281	0	0.0	Ethiopia	Homo sapiens	436	Unassigned
CJ081	Campylobacter jejuni	29344	57	0.00194248	0	0.0	Ethiopia	Homo sapiens	436	Unassigned
CJ545	Campylobacter jejuni	29343	55	0.00187438	0	0.0	Kenya	Homo sapiens	161	ST-52 complex
CJ537	Campylobacter jejuni	29339	54	0.00184055	0	0.0	Kenya	Homo sapiens	10918	Unassigned
CJ597	Campylobacter jejuni	29344	54	0.00184024	0	0.0	Kenya	Homo sapiens	2042	Unassigned
CJ027	Campylobacter jejuni	29339	53	0.00180647	0	0.0	Ethiopia	Gallus gallus	436	Unassigned
CJ028	Campylobacter jejuni	29339	53	0.00180647	0	0.0	Ethiopia	Gallus gallus	436	Unassigned
CJ029	Campylobacter jejuni	29339	53	0.00180647	0	0.0	Ethiopia	Gallus gallus	436	Unassigned
CJ234	Campylobacter jejuni	29287	52	0.00177553	0	0.0	Ethiopia	Homo sapiens	436	Unassigned
CJ236	Campylobacter jejuni	29287	52	0.00177553	0	0.0	Ethiopia	Homo sapiens	436	Unassigned
CJ133	Campylobacter jejuni	29339	52	0.00177238	0	0.0	Ethiopia	Homo sapiens	436	Unassigned
CJ134	Campylobacter jejuni	29339	52	0.00177238	0	0.0	Ethiopia	Homo sapiens	436	Unassigned
CJ135	Campylobacter jejuni	29339	52	0.00177238	0	0.0	Ethiopia	Homo sapiens	436	Unassigned
CJ203	Campylobacter jejuni	29339	52	0.00177238	0	0.0	Ethiopia	Gallus gallus	436	Unassigned
CJ235	Campylobacter jejuni	29339	52	0.00177238	0	0.0	Ethiopia	Homo sapiens	436	Unassigned
CJ569	Campylobacter jejuni	29340	48	0.00163599	0	0.0	Kenya	Homo sapiens	3572	Unassigned
CJ488	Campylobacter jejuni	29339	47	0.00160196	0	0.0	Ethiopia		2084	ST-353 complex
CJ492	Campylobacter jejuni	29344	47	0.00160169	0	0.0	Ethiopia		2084	ST-353 complex
CJ494	Campylobacter jejuni	29344	47	0.00160169	0	0.0	Ethiopia		2084	ST-353 complex
CJ498	Campylobacter jejuni	29344	47	0.00160169	0	0.0	Ethiopia		2084	ST-353 complex
CJ499	Campylobacter jejuni	29344	47	0.00160169	0	0.0	Ethiopia		2084	ST-353 complex
CJ501	Campylobacter jejuni	29344	47	0.00160169	0	0.0	Ethiopia		2084	ST-353 complex
CJ502	Campylobacter jejuni	29344	47	0.00160169	0	0.0	Ethiopia		2084	ST-353 complex
CJ504	Campylobacter jejuni	29344	47	0.00160169	0	0.0	Ethiopia		2084	ST-353 complex
CJ072	Campylobacter jejuni	29339	45	0.00153379	0	0.0	Ethiopia	Homo sapiens	6839	Unassigned
CJ073	Campylobacter jejuni	29339	45	0.00153379	0	0.0	Ethiopia	Homo sapiens	6839	Unassigned
CJ074	Campylobacter jejuni	29339	45	0.00153379	0	0.0	Ethiopia	Homo sapiens	6839	Unassigned
CJ520	Campylobacter jejuni	29339	44	0.00149971	0	0.0	Kenya	Homo sapiens	6839	Unassigned
CJ521	Campylobacter jejuni	29339	44	0.00149971	0	0.0	Kenya	Homo sapiens	6839	Unassigned
CJ581	Campylobacter jejuni	29339	44	0.00149971	0	0.0	Kenya	Homo sapiens	6839	Unassigned
CJ557	Campylobacter jejuni	29344	44	0.00149945	0	0.0	Kenya	Homo sapiens	6839	Unassigned
CJ585	Campylobacter jejuni	29344	40	0.00136314	0	0.0	Kenya	Homo sapiens	251	ST-21 complex
CJ607	Campylobacter jejuni	29343	39	0.00132911	0	0.0	Kenya	Homo sapiens	5	ST-353 complex
CJ536	Campylobacter jejuni	29344	39	0.00132906	0	0.0	Kenya	Homo sapiens	5	ST-353 complex
CJ610	Campylobacter jejuni	29344	39	0.00132906	0	0.0	Kenya	Homo sapiens	5	ST-353 complex
CJ349	Campylobacter jejuni	29343	38	0.00129503	0	0.0	Ethiopia	Gallus gallus	881	Unassigned
CJ539	Campylobacter jejuni	29344	37	0.00126091	0	0.0	Kenya	Homo sapiens	251	ST-21 complex
CJ592	Campylobacter jejuni	29344	36	0.00122683	0	0.0	Kenya	Homo sapiens	52	ST-52 complex
CJ622	Campylobacter jejuni	29338	34	0.00115891	0	0.0	Kenya	Homo sapiens	52	ST-52 complex
CJ204	Campylobacter jejuni	29343	34	0.00115871	0	0.0	Ethiopia	Gallus gallus	14423	Unassigned
CJ230	Campylobacter jejuni	29343	34	0.00115871	0	0.0	Ethiopia	Homo sapiens	14423	Unassigned
CJ231	Campylobacter jejuni	29343	34	0.00115871	0	0.0	Ethiopia	Homo sapiens	14423	Unassigned
CJ241	Campylobacter jejuni	29343	34	0.00115871	0	0.0	Ethiopia	Homo sapiens	14423	Unassigned
CJ243	Campylobacter jejuni	29343	34	0.00115871	0	0.0	Ethiopia	Homo sapiens	14423	Unassigned
CJ276	Campylobacter jejuni	29343	34	0.00115871	0	0.0	Ethiopia	Homo sapiens	14423	Unassigned
CJ378	Campylobacter jejuni	29343	34	0.00115871	0	0.0	Ethiopia	Homo sapiens	14423	Unassigned
CJ381	Campylobacter jejuni	29343	34	0.00115871	0	0.0	Ethiopia	Homo sapiens	14423	Unassigned
CJ262	Campylobacter jejuni	29342	33	0.00112467	0	0.0	Ethiopia	Homo sapiens	14424	Unassigned
CJ264	Campylobacter jejuni	29342	33	0.00112467	0	0.0	Ethiopia	Homo sapiens	14424	Unassigned
CJ577	Campylobacter jejuni	29339	32	0.0010907	0	0.0	Kenya	Homo sapiens	2131	Unassigned
CJ291	Campylobacter jejuni	29343	32	0.00109055	0	0.0	Ethiopia	Homo sapiens	362	ST-362 complex
CJ292	Campylobacter jejuni	29343	32	0.00109055	0	0.0	Ethiopia	Homo sapiens	362	ST-362 complex
CJ293	Campylobacter jejuni	29343	32	0.00109055	0	0.0	Ethiopia	Homo sapiens	362	ST-362 complex
CJ323	Campylobacter jejuni	29343	32	0.00109055	0	0.0	Ethiopia	Homo sapiens	362	ST-362 complex
CJ324	Campylobacter jejuni	29343	32	0.00109055	0	0.0	Ethiopia	Homo sapiens	362	ST-362 complex
CJ325	Campylobacter jejuni	29343	32	0.00109055	0	0.0	Ethiopia	Homo sapiens	362	ST-362 complex
CJ687	Campylobacter jejuni	29299	31	0.00105806	0	0.0	Tanzania	Gallus gallus	9459	ST-574 complex
CJ061	Campylobacter jejuni	29344	31	0.00105643	0	0.0	Ethiopia	Homo sapiens	305	ST-574 complex
CJ257	Campylobacter jejuni	29344	31	0.00105643	0	0.0	Ethiopia	Homo sapiens	305	ST-574 complex
CJ258	Campylobacter jejuni	29344	31	0.00105643	0	0.0	Ethiopia	Homo sapiens	305	ST-574 complex
CJ355	Campylobacter jejuni	29344	31	0.00105643	0	0.0	Ethiopia	Capra hircus	305	ST-574 complex
CJ356	Campylobacter jejuni	29344	31	0.00105643	0	0.0	Ethiopia	Capra hircus	305	ST-574 complex
CJ369	Campylobacter jejuni	29344	31	0.00105643	0	0.0	Ethiopia	Capra hircus	305	ST-574 complex
CJ374	Campylobacter jejuni	29344	31	0.00105643	0	0.0	Ethiopia	Homo sapiens	305	ST-574 complex
CJ048	Campylobacter jejuni	29312	30	0.00102347	0	0.0	Ethiopia	Bos indicus	305	ST-574 complex
CJ358	Campylobacter jejuni	29312	30	0.00102347	0	0.0	Ethiopia	Bos indicus	305	ST-574 complex
CJ359	Campylobacter jejuni	29312	30	0.00102347	0	0.0	Ethiopia	Bos indicus	305	ST-574 complex
CJ365	Campylobacter jejuni	29312	30	0.00102347	0	0.0	Ethiopia	Bos indicus	305	ST-574 complex
CJ372	Campylobacter jejuni	29333	30	0.00102274	0	0.0	Ethiopia	Gallus gallus	305	ST-574 complex
CJ057	Campylobacter jejuni	29338	30	0.00102256	0	0.0	Ethiopia	Homo sapiens	362	ST-362 complex
CJ120	Campylobacter jejuni	29338	30	0.00102256	0	0.0	Ethiopia	Gallus gallus	362	ST-362 complex
CJ363	Campylobacter jejuni	29338	30	0.00102256	0	0.0	Ethiopia	Homo sapiens	362	ST-362 complex
CJ403	Campylobacter jejuni	29338	30	0.00102256	0	0.0	Ethiopia	Homo sapiens	362	ST-362 complex
CJ340	Campylobacter jejuni	29343	30	0.00102239	0	0.0	Ethiopia	Gallus gallus	362	ST-362 complex
CJ404	Campylobacter jejuni	29343	30	0.00102239	0	0.0	Ethiopia	Homo sapiens	362	ST-362 complex
CJ405	Campylobacter jejuni	29343	30	0.00102239	0	0.0	Ethiopia	Homo sapiens	362	ST-362 complex
CJ583	Campylobacter jejuni	29343	30	0.00102239	0	0.0	Kenya	Homo sapiens	362	ST-362 complex
CJ198	Campylobacter jejuni	29344	30	0.00102236	0	0.0	Ethiopia	Gallus gallus	305	ST-574 complex
CJ199	Campylobacter jejuni	29344	30	0.00102236	0	0.0	Ethiopia	Gallus gallus	305	ST-574 complex
CJ227	Campylobacter jejuni	29344	30	0.00102236	0	0.0	Ethiopia	Homo sapiens	305	ST-574 complex
CJ440	Campylobacter jejuni	29211	29	0.00099278	0	0.0	Ethiopia	Homo sapiens	14404	ST-48 complex
CJ580	Campylobacter jejuni	29324	29	0.00098895	0	0.0	Kenya	Homo sapiens	362	ST-362 complex
CJ522	Campylobacter jejuni	29338	29	0.00098848	0	0.0	Kenya	Homo sapiens	362	ST-362 complex
CJ631	Campylobacter jejuni	29338	29	0.00098848	0	0.0	Tanzania	Gallus gallus	362	ST-362 complex
CJ616	Campylobacter jejuni	29343	29	0.00098831	0	0.0	Kenya	Homo sapiens	362	ST-362 complex
CJ288	Campylobacter jejuni	29344	29	0.00098828	0	0.0	Ethiopia	Homo sapiens	14404	ST-48 complex
CJ290	Campylobacter jejuni	29344	29	0.00098828	0	0.0	Ethiopia	Homo sapiens	14404	ST-48 complex
CJ439	Campylobacter jejuni	29344	29	0.00098828	0	0.0	Ethiopia	Homo sapiens	14404	ST-48 complex
CJ020	Campylobacter jejuni	29344	28	0.0009542	0	0.0	Ethiopia	Campylobacter jejuni	1365	ST-443 complex
CJ021	Campylobacter jejuni	29344	28	0.0009542	0	0.0	Ethiopia	Campylobacter jejuni	1365	ST-443 complex
CJ136	Campylobacter jejuni	29344	28	0.0009542	0	0.0	Ethiopia	Homo sapiens	1365	ST-443 complex
CJ137	Campylobacter jejuni	29344	28	0.0009542	0	0.0	Ethiopia	Homo sapiens	1365	ST-443 complex
CJ138	Campylobacter jejuni	29344	28	0.0009542	0	0.0	Ethiopia	Homo sapiens	1365	ST-443 complex
CJ145	Campylobacter jejuni	29344	28	0.0009542	0	0.0	Ethiopia	Homo sapiens	1365	ST-443 complex
CJ146	Campylobacter jejuni	29344	28	0.0009542	0	0.0	Ethiopia	Homo sapiens	1365	ST-443 complex
CJ147	Campylobacter jejuni	29344	28	0.0009542	0	0.0	Ethiopia	Homo sapiens	1365	ST-443 complex
CJ421	Campylobacter jejuni	29344	28	0.0009542	0	0.0	Ethiopia	Homo sapiens	1365	ST-443 complex
CJ044	Campylobacter jejuni	29344	27	0.00092012	0	0.0	Ethiopia	Gallus gallus	2100	ST-52 complex
CJ178	Campylobacter jejuni	29344	27	0.00092012	0	0.0	Ethiopia	Gallus gallus	2100	ST-52 complex
CJ205	Campylobacter jejuni	29339	26	0.00088619	0	0.0	Ethiopia	Gallus gallus	2100	ST-52 complex
CJ639	Campylobacter jejuni	29343	26	0.00088607	0	0.0	Tanzania	Gallus gallus	8716	ST-607 complex
CJ171	Campylobacter jejuni	29344	26	0.00088604	0	0.0	Ethiopia	Gallus gallus	2100	ST-52 complex
CJ342	Campylobacter jejuni	29344	26	0.00088604	0	0.0	Ethiopia	Gallus gallus	2100	ST-52 complex
CJ362	Campylobacter jejuni	29344	26	0.00088604	0	0.0	Ethiopia	Gallus gallus	2100	ST-52 complex
CJ482	Campylobacter jejuni	29344	26	0.00088604	0	0.0	Ethiopia	Homo sapiens	2100	ST-52 complex
CJ483	Campylobacter jejuni	29344	26	0.00088604	0	0.0	Ethiopia	Homo sapiens	2100	ST-52 complex
CJ484	Campylobacter jejuni	29344	26	0.00088604	0	0.0	Ethiopia	Homo sapiens	2100	ST-52 complex
CJ598	Campylobacter jejuni	29344	26	0.00088604	0	0.0	Kenya	Homo sapiens	2042	Unassigned
CJ233	Campylobacter jejuni	29342	25	0.00085202	0	0.0	Ethiopia	Homo sapiens	14360	ST-353 complex
CJ187	Campylobacter jejuni	29344	25	0.00085196	0	0.0	Ethiopia	Gallus gallus	251	ST-21 complex
CJ760	Campylobacter jejuni	29344	25	0.00085196	0	0.0	Uganda	Gallus gallus domesticus	1528	ST-607 complex
CJ465	Campylobacter jejuni	29336	23	0.00078402	0	0.0	Ethiopia	Gallus gallus	356	ST-353 complex
CJ229	Campylobacter jejuni	29340	23	0.00078391	0	0.0	Ethiopia	Homo sapiens	2042	Unassigned
CJ394	Campylobacter jejuni	29342	23	0.00078386	0	0.0	Ethiopia	Gallus gallus	14374	ST-353 complex
CJ560	Campylobacter jejuni	29344	23	0.00078381	0	0.0	Kenya	Homo sapiens	3743	Unassigned
CJ451	Campylobacter jejuni	28919	22	0.00076075	0	0.0	Ethiopia	Homo sapiens	849	Unassigned
CJ445	Campylobacter jejuni	29015	22	0.00075823	0	0.0	Ethiopia	Homo sapiens	849	Unassigned
CJ453	Campylobacter jejuni	29258	22	0.00075193	0	0.0	Ethiopia	Homo sapiens	2042	Unassigned
CJ831	Campylobacter jejuni	29299	22	0.00075088	0	0.0	Uganda	Gallus gallus domesticus	607	ST-607 complex
CJ452	Campylobacter jejuni	29302	22	0.0007508	0	0.0	Ethiopia	Homo sapiens	849	Unassigned
CJ457	Campylobacter jejuni	29338	22	0.00074988	0	0.0	Ethiopia	Homo sapiens	849	Unassigned
CJ188	Campylobacter jejuni	29340	22	0.00074983	0	0.0	Ethiopia	Capra hircus	2042	Unassigned
CJ189	Campylobacter jejuni	29340	22	0.00074983	0	0.0	Ethiopia	Capra hircus	2042	Unassigned
CJ239	Campylobacter jejuni	29340	22	0.00074983	0	0.0	Ethiopia	Homo sapiens	2042	Unassigned
CJ240	Campylobacter jejuni	29340	22	0.00074983	0	0.0	Ethiopia	Homo sapiens	2042	Unassigned
CJ284	Campylobacter jejuni	29340	22	0.00074983	0	0.0	Ethiopia	Homo sapiens	2042	Unassigned
CJ285	Campylobacter jejuni	29340	22	0.00074983	0	0.0	Ethiopia	Homo sapiens	2042	Unassigned
CJ286	Campylobacter jejuni	29340	22	0.00074983	0	0.0	Ethiopia	Homo sapiens	2042	Unassigned
CJ331	Campylobacter jejuni	29340	22	0.00074983	0	0.0	Ethiopia	Homo sapiens	2042	Unassigned
CJ332	Campylobacter jejuni	29340	22	0.00074983	0	0.0	Ethiopia	Homo sapiens	2042	Unassigned
CJ333	Campylobacter jejuni	29340	22	0.00074983	0	0.0	Ethiopia	Homo sapiens	2042	Unassigned
CJ380	Campylobacter jejuni	29340	22	0.00074983	0	0.0	Ethiopia	Homo sapiens	2042	Unassigned
CJ454	Campylobacter jejuni	29340	22	0.00074983	0	0.0	Ethiopia	Homo sapiens	2042	Unassigned
CJ455	Campylobacter jejuni	29340	22	0.00074983	0	0.0	Ethiopia	Homo sapiens	2042	Unassigned
CJ032	Campylobacter jejuni	29344	22	0.00074973	0	0.0	Ethiopia	Gallus gallus	849	Unassigned
CJ041	Campylobacter jejuni	29344	22	0.00074973	0	0.0	Ethiopia	Gallus gallus	849	Unassigned
CJ042	Campylobacter jejuni	29344	22	0.00074973	0	0.0	Ethiopia	Gallus gallus	849	Unassigned
CJ194	Campylobacter jejuni	29344	22	0.00074973	0	0.0	Ethiopia	Homo sapiens	849	Unassigned
CJ207	Campylobacter jejuni	29344	22	0.00074973	0	0.0	Ethiopia	Gallus gallus	849	Unassigned
CJ344	Campylobacter jejuni	29344	22	0.00074973	0	0.0	Ethiopia	Gallus gallus	849	Unassigned
CJ346	Campylobacter jejuni	29344	22	0.00074973	0	0.0	Ethiopia	Gallus gallus	849	Unassigned
CJ361	Campylobacter jejuni	29344	22	0.00074973	0	0.0	Ethiopia	Homo sapiens	849	Unassigned
CJ397	Campylobacter jejuni	29344	22	0.00074973	0	0.0	Ethiopia	Gallus gallus	849	Unassigned
CJ398	Campylobacter jejuni	29344	22	0.00074973	0	0.0	Ethiopia	Gallus gallus	849	Unassigned
CJ423	Campylobacter jejuni	29344	22	0.00074973	0	0.0	Ethiopia	Homo sapiens	849	Unassigned
CJ444	Campylobacter jejuni	29344	22	0.00074973	0	0.0	Ethiopia	Homo sapiens	849	Unassigned
CJ446	Campylobacter jejuni	29344	22	0.00074973	0	0.0	Ethiopia	Homo sapiens	849	Unassigned
CJ450	Campylobacter jejuni	29344	22	0.00074973	0	0.0	Ethiopia	Homo sapiens	849	Unassigned
CJ456	Campylobacter jejuni	29344	22	0.00074973	0	0.0	Ethiopia	Homo sapiens	849	Unassigned
CJ458	Campylobacter jejuni	29344	22	0.00074973	0	0.0	Ethiopia	Homo sapiens	849	Unassigned
CJ722	Campylobacter jejuni	29344	22	0.00074973	0	0.0	Tanzania	Gallus gallus	2802	Unassigned
CJ794	Campylobacter jejuni	29344	22	0.00074973	0	0.0	Uganda	Gallus gallus domesticus	1038	ST-354 complex
CJ438	Campylobacter jejuni	28806	21	0.00072901	0	0.0	Ethiopia	Homo sapiens	14404	ST-48 complex
CJ704	Campylobacter jejuni	29318	21	0.00071628	0	0.0	Tanzania	Gallus gallus	607	ST-607 complex
CJ541	Campylobacter jejuni	29343	21	0.00071567	0	0.0	Kenya	Homo sapiens	4684	Unassigned
CJ762	Campylobacter jejuni	29343	21	0.00071567	0	0.0	Uganda	Gallus gallus domesticus	4684	Unassigned
CJ767	Campylobacter jejuni	29343	21	0.00071567	0	0.0	Uganda	Gallus gallus domesticus	4684	Unassigned
CJ705	Campylobacter jejuni	29344	21	0.00071565	0	0.0	Tanzania	Gallus gallus	607	ST-607 complex
CJ712	Campylobacter jejuni	29344	21	0.00071565	0	0.0	Tanzania	Gallus gallus	10893	Unassigned
CJ713	Campylobacter jejuni	29344	21	0.00071565	0	0.0	Tanzania	Gallus gallus	10893	Unassigned
CJ671	Campylobacter jejuni	29339	20	0.00068169	0	0.0	Tanzania	Gallus gallus	2802	Unassigned
CJ672	Campylobacter jejuni	29339	20	0.00068169	0	0.0	Tanzania	Gallus gallus	2802	Unassigned
CJ154	Campylobacter jejuni	29340	20	0.00068166	0	0.0	Ethiopia	Homo sapiens	2042	Unassigned
CJ155	Campylobacter jejuni	29340	20	0.00068166	0	0.0	Ethiopia	Homo sapiens	2042	Unassigned
CJ156	Campylobacter jejuni	29340	20	0.00068166	0	0.0	Ethiopia	Homo sapiens	2042	Unassigned
CJ249	Campylobacter jejuni	29340	20	0.00068166	0	0.0	Ethiopia	Homo sapiens	2042	Unassigned
CJ250	Campylobacter jejuni	29340	20	0.00068166	0	0.0	Ethiopia	Homo sapiens	2042	Unassigned
CJ251	Campylobacter jejuni	29340	20	0.00068166	0	0.0	Ethiopia	Homo sapiens	2042	Unassigned
CJ327	Campylobacter jejuni	29340	20	0.00068166	0	0.0	Ethiopia	Homo sapiens	2042	Unassigned
CJ345	Campylobacter jejuni	29340	20	0.00068166	0	0.0	Ethiopia	Homo sapiens	2042	Unassigned
CJ385	Campylobacter jejuni	29340	20	0.00068166	0	0.0	Ethiopia	Homo sapiens	2042	Unassigned
CJ386	Campylobacter jejuni	29340	20	0.00068166	0	0.0	Ethiopia	Homo sapiens	2042	Unassigned
CJ609	Campylobacter jejuni	29343	20	0.00068159	0	0.0	Kenya	Homo sapiens	4684	Unassigned
CJ634	Campylobacter jejuni	29344	20	0.00068157	0	0.0	Tanzania	Gallus gallus	10893	Unassigned
CJ681	Campylobacter jejuni	29344	20	0.00068157	0	0.0	Tanzania	Gallus gallus	2802	Unassigned
CJ839	Campylobacter jejuni	29344	20	0.00068157	0	0.0	Uganda	Gallus gallus domesticus	1038	ST-354 complex
CJ840	Campylobacter jejuni	29344	20	0.00068157	0	0.0	Uganda	Gallus gallus domesticus	1038	ST-354 complex
CJ464	Campylobacter jejuni	29176	19	0.00065122	0	0.0	Ethiopia	Homo sapiens	227	ST-206 complex
CJ172	Campylobacter jejuni	29342	19	0.00064754	0	0.0	Ethiopia	Gallus gallus	227	ST-206 complex
CJ212	Campylobacter jejuni	29342	19	0.00064754	0	0.0	Ethiopia	Gallus gallus	227	ST-206 complex
CJ213	Campylobacter jejuni	29342	19	0.00064754	0	0.0	Ethiopia	Gallus gallus	227	ST-206 complex
CJ246	Campylobacter jejuni	29342	19	0.00064754	0	0.0	Ethiopia	Homo sapiens	227	ST-206 complex
CJ247	Campylobacter jejuni	29342	19	0.00064754	0	0.0	Ethiopia	Homo sapiens	227	ST-206 complex
CJ248	Campylobacter jejuni	29342	19	0.00064754	0	0.0	Ethiopia	Homo sapiens	227	ST-206 complex
CJ396	Campylobacter jejuni	29342	19	0.00064754	0	0.0	Ethiopia	Homo sapiens	227	ST-206 complex
CJ409	Campylobacter jejuni	29342	19	0.00064754	0	0.0	Ethiopia	Homo sapiens	227	ST-206 complex
CJ441	Campylobacter jejuni	29342	19	0.00064754	0	0.0	Ethiopia	Homo sapiens	227	ST-206 complex
CJ442	Campylobacter jejuni	29342	19	0.00064754	0	0.0	Ethiopia	Homo sapiens	227	ST-206 complex
CJ443	Campylobacter jejuni	29342	19	0.00064754	0	0.0	Ethiopia	Homo sapiens	227	ST-206 complex
CJ462	Campylobacter jejuni	29342	19	0.00064754	0	0.0	Ethiopia	Homo sapiens	227	ST-206 complex
CJ463	Campylobacter jejuni	29342	19	0.00064754	0	0.0	Ethiopia	Homo sapiens	227	ST-206 complex
CJ602	Campylobacter jejuni	29343	19	0.00064751	0	0.0	Kenya	Homo sapiens	4684	Unassigned
CJ696	Campylobacter jejuni	29343	19	0.00064751	0	0.0	Tanzania	Gallus gallus	4684	Unassigned
CJ697	Campylobacter jejuni	29343	19	0.00064751	0	0.0	Tanzania	Gallus gallus	4684	Unassigned
CJ700	Campylobacter jejuni	29343	19	0.00064751	0	0.0	Tanzania	Gallus gallus	4684	Unassigned
CJ724	Campylobacter jejuni	29343	19	0.00064751	0	0.0	Uganda	Gallus gallus domesticus	4684	Unassigned
CJ813	Campylobacter jejuni	29343	19	0.00064751	0	0.0	Uganda	Gallus gallus domesticus	10893	Unassigned
CJ216	Campylobacter jejuni	29344	19	0.00064749	0	0.0	Ethiopia	Ovis aries	14365	Unassigned
CJ647	Campylobacter jejuni	29344	19	0.00064749	0	0.0	Tanzania	Gallus gallus	1038	ST-354 complex
CJ648	Campylobacter jejuni	29344	19	0.00064749	0	0.0	Tanzania	Gallus gallus	1038	ST-354 complex
CJ808	Campylobacter jejuni	29344	19	0.00064749	0	0.0	Uganda	Gallus gallus domesticus	1038	ST-354 complex
CJ809	Campylobacter jejuni	29344	19	0.00064749	0	0.0	Uganda	Gallus gallus domesticus	1038	ST-354 complex
CJ810	Campylobacter jejuni	29344	19	0.00064749	0	0.0	Uganda	Gallus gallus domesticus	1038	ST-354 complex
CJ811	Campylobacter jejuni	29344	19	0.00064749	0	0.0	Uganda	Gallus gallus domesticus	1038	ST-354 complex
CJ395	Campylobacter jejuni	29113	18	0.00061828	0	0.0	Ethiopia	Homo sapiens	227	ST-206 complex
CJ200	Campylobacter jejuni	29292	18	0.0006145	0	0.0	Ethiopia	Gallus gallus	14365	Unassigned
CJ208	Campylobacter jejuni	29342	18	0.00061346	0	0.0	Ethiopia	Gallus gallus	56	Unassigned
CJ209	Campylobacter jejuni	29342	18	0.00061346	0	0.0	Ethiopia	Gallus gallus	56	Unassigned
CJ337	Campylobacter jejuni	29343	18	0.00061343	0	0.0	Ethiopia	Gallus gallus	5326	Unassigned
CJ353	Campylobacter jejuni	29343	18	0.00061343	0	0.0	Ethiopia	Gallus gallus	5326	Unassigned
CJ524	Campylobacter jejuni	29343	18	0.00061343	0	0.0	Kenya	Homo sapiens	10893	Unassigned
CJ010	Campylobacter jejuni	29344	18	0.00061341	0	0.0	Ethiopia	Campylobacter jejuni	Unassigned	Unassigned
CJ059	Campylobacter jejuni	29344	18	0.00061341	0	0.0	Ethiopia	Homo sapiens	14365	Unassigned
CJ106	Campylobacter jejuni	29344	18	0.00061341	0	0.0	Ethiopia	Bos indicus	14365	Unassigned
CJ201	Campylobacter jejuni	29344	18	0.00061341	0	0.0	Ethiopia	Gallus gallus	14365	Unassigned
CJ418	Campylobacter jejuni	29344	18	0.00061341	0	0.0	Ethiopia	Homo sapiens	2304	Unassigned
CJ419	Campylobacter jejuni	29344	18	0.00061341	0	0.0	Ethiopia	Homo sapiens	2304	Unassigned
CJ420	Campylobacter jejuni	29344	18	0.00061341	0	0.0	Ethiopia	Homo sapiens	2304	Unassigned
CJ605	Campylobacter jejuni	29344	18	0.00061341	0	0.0	Kenya	Homo sapiens	1932	ST-460 complex
CJ625	Campylobacter jejuni	29344	18	0.00061341	0	0.0	Kenya	Homo sapiens	227	ST-206 complex
CJ370	Campylobacter jejuni	28591	17	0.00059459	0	0.0	Ethiopia	Gallus gallus	5326	Unassigned
CJ538	Campylobacter jejuni	29339	17	0.00057943	0	0.0	Kenya	Homo sapiens	7751	ST-354 complex
CJ582	Campylobacter jejuni	29339	17	0.00057943	0	0.0	Kenya	Homo sapiens	1723	ST-354 complex
CJ170	Campylobacter jejuni	29343	17	0.00057935	0	0.0	Ethiopia	Capra hircus	2155	ST-48 complex
CJ306	Campylobacter jejuni	29344	17	0.00057933	0	0.0	Ethiopia	Homo sapiens	2155	ST-48 complex
CJ307	Campylobacter jejuni	29344	17	0.00057933	0	0.0	Ethiopia	Homo sapiens	2155	ST-48 complex
CJ308	Campylobacter jejuni	29344	17	0.00057933	0	0.0	Ethiopia	Homo sapiens	2155	ST-48 complex
CJ415	Campylobacter jejuni	29344	17	0.00057933	0	0.0	Ethiopia	Homo sapiens	2155	ST-48 complex
CJ417	Campylobacter jejuni	29344	17	0.00057933	0	0.0	Ethiopia	Homo sapiens	2155	ST-48 complex
CJ568	Campylobacter jejuni	29344	17	0.00057933	0	0.0	Kenya	Homo sapiens	2155	ST-48 complex
CJ611	Campylobacter jejuni	29344	17	0.00057933	0	0.0	Kenya	Homo sapiens	7751	ST-354 complex
CJ615	Campylobacter jejuni	29344	17	0.00057933	0	0.0	Kenya	Homo sapiens	2155	ST-48 complex
CJ620	Campylobacter jejuni	29344	17	0.00057933	0	0.0	Kenya	Homo sapiens	1723	ST-354 complex
CJ632	Campylobacter jejuni	29344	17	0.00057933	0	0.0	Tanzania	Gallus gallus	1932	ST-460 complex
CJ651	Campylobacter jejuni	29344	17	0.00057933	0	0.0	Tanzania	Gallus gallus	1932	ST-460 complex
CJ652	Campylobacter jejuni	29344	17	0.00057933	0	0.0	Tanzania	Gallus gallus	1932	ST-460 complex
CJ638	Campylobacter jejuni	29344	16	0.00054526	0	0.0	Tanzania	Gallus gallus	353	ST-353 complex
CJ677	Campylobacter jejuni	29344	16	0.00054526	0	0.0	Tanzania	Gallus gallus	10923	Unassigned
CJ678	Campylobacter jejuni	29344	16	0.00054526	0	0.0	Tanzania	Gallus gallus	10923	Unassigned
CJ591	Campylobacter jejuni	29281	15	0.00051228	0	0.0	Kenya	Homo sapiens	7751	ST-354 complex
CJ547	Campylobacter jejuni	29328	15	0.00051146	0	0.0	Kenya	Homo sapiens	1038	ST-354 complex
CJ718	Campylobacter jejuni	29338	15	0.00051128	0	0.0	Tanzania	Gallus gallus	1932	ST-460 complex
CJ719	Campylobacter jejuni	29338	15	0.00051128	0	0.0	Tanzania	Gallus gallus	1932	ST-460 complex
CJ523	Campylobacter jejuni	29339	15	0.00051126	0	0.0	Kenya	Homo sapiens	10889	ST-354 complex
CJ579	Campylobacter jejuni	29339	15	0.00051126	0	0.0	Kenya	Homo sapiens	7751	ST-354 complex
CJ708	Campylobacter jejuni	29343	15	0.0005112	0	0.0	Tanzania	Gallus gallus	1380	ST-257 complex
CJ709	Campylobacter jejuni	29343	15	0.0005112	0	0.0	Tanzania	Gallus gallus	1380	ST-257 complex
CJ086	Campylobacter jejuni	29344	15	0.00051118	0	0.0	Ethiopia	Homo sapiens	14396	ST-21 complex
CJ087	Campylobacter jejuni	29344	15	0.00051118	0	0.0	Ethiopia	Homo sapiens	14396	ST-21 complex
CJ088	Campylobacter jejuni	29344	15	0.00051118	0	0.0	Ethiopia	Homo sapiens	14396	ST-21 complex
CJ309	Campylobacter jejuni	29344	15	0.00051118	0	0.0	Ethiopia	Homo sapiens	1038	ST-354 complex
CJ310	Campylobacter jejuni	29344	15	0.00051118	0	0.0	Ethiopia	Homo sapiens	1038	ST-354 complex
CJ311	Campylobacter jejuni	29344	15	0.00051118	0	0.0	Ethiopia	Homo sapiens	1038	ST-354 complex
CJ424	Campylobacter jejuni	29344	15	0.00051118	0	0.0	Ethiopia	Homo sapiens	3621	ST-21 complex
CJ425	Campylobacter jejuni	29344	15	0.00051118	0	0.0	Ethiopia	Homo sapiens	3621	ST-21 complex
CJ426	Campylobacter jejuni	29344	15	0.00051118	0	0.0	Ethiopia	Homo sapiens	3621	ST-21 complex
CJ532	Campylobacter jejuni	29344	15	0.00051118	0	0.0	Kenya	Homo sapiens	10893	Unassigned
CJ642	Campylobacter jejuni	29344	15	0.00051118	0	0.0	Tanzania	Gallus gallus	10922	ST-49 complex
CJ682	Campylobacter jejuni	29344	15	0.00051118	0	0.0	Tanzania	Gallus gallus	4729	ST-49 complex
CJ685	Campylobacter jejuni	29344	15	0.00051118	0	0.0	Tanzania	Gallus gallus	4729	ST-49 complex
CJ686	Campylobacter jejuni	29344	15	0.00051118	0	0.0	Tanzania	Gallus gallus	4729	ST-49 complex
CJ698	Campylobacter jejuni	29344	15	0.00051118	0	0.0	Tanzania	Gallus gallus	1932	ST-460 complex
CJ699	Campylobacter jejuni	29344	15	0.00051118	0	0.0	Tanzania	Gallus gallus	1932	ST-460 complex
CJ710	Campylobacter jejuni	29343	14	0.00047712	0	0.0	Tanzania	Gallus gallus	1380	ST-257 complex
CJ711	Campylobacter jejuni	29343	14	0.00047712	0	0.0	Tanzania	Gallus gallus	1380	ST-257 complex
CJ116	Campylobacter jejuni	29344	14	0.0004771	0	0.0	Ethiopia	Gallus gallus	1723	ST-354 complex
CJ117	Campylobacter jejuni	29344	14	0.0004771	0	0.0	Ethiopia	Gallus gallus	1723	ST-354 complex
CJ118	Campylobacter jejuni	29344	14	0.0004771	0	0.0	Ethiopia	Gallus gallus	1038	ST-354 complex
CJ119	Campylobacter jejuni	29344	14	0.0004771	0	0.0	Ethiopia	Gallus gallus	1038	ST-354 complex
CJ160	Campylobacter jejuni	29344	14	0.0004771	0	0.0	Ethiopia	Homo sapiens	1038	ST-354 complex
CJ161	Campylobacter jejuni	29344	14	0.0004771	0	0.0	Ethiopia	Homo sapiens	1038	ST-354 complex
CJ162	Campylobacter jejuni	29344	14	0.0004771	0	0.0	Ethiopia	Homo sapiens	1038	ST-354 complex
CJ174	Campylobacter jejuni	29344	14	0.0004771	0	0.0	Ethiopia	Gallus gallus	1723	ST-354 complex
CJ175	Campylobacter jejuni	29344	14	0.0004771	0	0.0	Ethiopia	Gallus gallus	1723	ST-354 complex
CJ176	Campylobacter jejuni	29344	14	0.0004771	0	0.0	Ethiopia	Gallus gallus	1723	ST-354 complex
CJ608	Campylobacter jejuni	29344	14	0.0004771	0	0.0	Kenya	Homo sapiens	5	ST-353 complex
CJ640	Campylobacter jejuni	29284	13	0.00044393	0	0.0	Tanzania	Gallus gallus	2122	ST-353 complex
CJ641	Campylobacter jejuni	29343	13	0.00044304	0	0.0	Tanzania	Gallus gallus	1380	ST-257 complex
CJ007	Campylobacter jejuni	29344	13	0.00044302	0	0.0	Ethiopia	Campylobacter jejuni	824	ST-257 complex
CJ056	Campylobacter jejuni	29344	13	0.00044302	0	0.0	Ethiopia	Capra hircus	1038	ST-354 complex
CJ062	Campylobacter jejuni	29344	13	0.00044302	0	0.0	Ethiopia	Homo sapiens	824	ST-257 complex
CJ094	Campylobacter jejuni	29344	13	0.00044302	0	0.0	Ethiopia	Homo sapiens	824	ST-257 complex
CJ099	Campylobacter jejuni	29344	13	0.00044302	0	0.0	Ethiopia	Capra hircus	1038	ST-354 complex
CJ107	Campylobacter jejuni	29344	13	0.00044302	0	0.0	Ethiopia	Bos indicus	1038	ST-354 complex
CJ108	Campylobacter jejuni	29344	13	0.00044302	0	0.0	Ethiopia	Bos indicus	1038	ST-354 complex
CJ109	Campylobacter jejuni	29344	13	0.00044302	0	0.0	Ethiopia	Bos indicus	1038	ST-354 complex
CJ185	Campylobacter jejuni	29344	13	0.00044302	0	0.0	Ethiopia	Gallus gallus	1038	ST-354 complex
CJ186	Campylobacter jejuni	29344	13	0.00044302	0	0.0	Ethiopia	Gallus gallus	1038	ST-354 complex
CJ202	Campylobacter jejuni	29344	13	0.00044302	0	0.0	Ethiopia	Gallus gallus	1038	ST-354 complex
CJ265	Campylobacter jejuni	29344	13	0.00044302	0	0.0	Ethiopia	Homo sapiens	1038	ST-354 complex
CJ266	Campylobacter jejuni	29344	13	0.00044302	0	0.0	Ethiopia	Homo sapiens	1038	ST-354 complex
CJ267	Campylobacter jejuni	29344	13	0.00044302	0	0.0	Ethiopia	Homo sapiens	1038	ST-354 complex
CJ347	Campylobacter jejuni	29344	13	0.00044302	0	0.0	Ethiopia	Homo sapiens	824	ST-257 complex
CJ447	Campylobacter jejuni	29344	13	0.00044302	0	0.0	Ethiopia	Homo sapiens	1038	ST-354 complex
CJ448	Campylobacter jejuni	29344	13	0.00044302	0	0.0	Ethiopia	Homo sapiens	1038	ST-354 complex
CJ449	Campylobacter jejuni	29344	13	0.00044302	0	0.0	Ethiopia	Homo sapiens	1038	ST-354 complex
CJ655	Campylobacter jejuni	29344	13	0.00044302	0	0.0	Tanzania	Gallus gallus	2122	ST-353 complex
CJ657	Campylobacter jejuni	29344	13	0.00044302	0	0.0	Tanzania	Gallus gallus	2122	ST-353 complex
CJ658	Campylobacter jejuni	29344	13	0.00044302	0	0.0	Tanzania	Gallus gallus	2122	ST-353 complex
CJ690	Campylobacter jejuni	29344	13	0.00044302	0	0.0	Tanzania	Gallus gallus	2122	ST-353 complex
CJ691	Campylobacter jejuni	29344	13	0.00044302	0	0.0	Tanzania	Gallus gallus	2122	ST-353 complex
CJ692	Campylobacter jejuni	29344	13	0.00044302	0	0.0	Tanzania	Gallus gallus	2122	ST-353 complex
CJ693	Campylobacter jejuni	29344	13	0.00044302	0	0.0	Tanzania	Gallus gallus	2122	ST-353 complex
CJ694	Campylobacter jejuni	29344	13	0.00044302	0	0.0	Tanzania	Gallus gallus	2122	ST-353 complex
CJ695	Campylobacter jejuni	29344	13	0.00044302	0	0.0	Tanzania	Gallus gallus	2122	ST-353 complex
CJ461	Campylobacter jejuni	29002	12	0.00041376	0	0.0	Ethiopia	Capra hircus	2031	ST-574 complex
CJ459	Campylobacter jejuni	29264	12	0.00041006	0	0.0	Ethiopia	Capra hircus	2031	ST-574 complex
CJ139	Campylobacter jejuni	29299	12	0.00040957	0	0.0	Ethiopia	Homo sapiens	2031	ST-574 complex
CJ305	Campylobacter jejuni	29328	12	0.00040917	0	0.0	Ethiopia	Homo sapiens	2031	ST-574 complex
CJ069	Campylobacter jejuni	29343	12	0.00040896	0	0.0	Ethiopia	Homo sapiens	572	ST-206 complex
CJ070	Campylobacter jejuni	29343	12	0.00040896	0	0.0	Ethiopia	Homo sapiens	572	ST-206 complex
CJ071	Campylobacter jejuni	29343	12	0.00040896	0	0.0	Ethiopia	Homo sapiens	572	ST-206 complex
CJ469	Campylobacter jejuni	29343	12	0.00040896	0	0.0	Ethiopia	Homo sapiens	572	ST-206 complex
CJ663	Campylobacter jejuni	29343	12	0.00040896	0	0.0	Tanzania	Gallus gallus	824	ST-257 complex
CJ664	Campylobacter jejuni	29343	12	0.00040896	0	0.0	Tanzania	Gallus gallus	824	ST-257 complex
CJ665	Campylobacter jejuni	29343	12	0.00040896	0	0.0	Tanzania	Gallus gallus	824	ST-257 complex
CJ666	Campylobacter jejuni	29343	12	0.00040896	0	0.0	Tanzania	Gallus gallus	824	ST-257 complex
CJ819	Campylobacter jejuni	29343	12	0.00040896	0	0.0	Uganda	Gallus gallus domesticus	824	ST-257 complex
CJ026	Campylobacter jejuni	29344	12	0.00040894	0	0.0	Ethiopia	Gallus gallus	1723	ST-354 complex
CJ030	Campylobacter jejuni	29344	12	0.00040894	0	0.0	Ethiopia	Gallus gallus	1723	ST-354 complex
CJ031	Campylobacter jejuni	29344	12	0.00040894	0	0.0	Ethiopia	Gallus gallus	1723	ST-354 complex
CJ033	Campylobacter jejuni	29344	12	0.00040894	0	0.0	Ethiopia	Gallus gallus	1723	ST-354 complex
CJ130	Campylobacter jejuni	29344	12	0.00040894	0	0.0	Ethiopia	Homo sapiens	2031	ST-574 complex
CJ131	Campylobacter jejuni	29344	12	0.00040894	0	0.0	Ethiopia	Homo sapiens	2031	ST-574 complex
CJ132	Campylobacter jejuni	29344	12	0.00040894	0	0.0	Ethiopia	Homo sapiens	2031	ST-574 complex
CJ140	Campylobacter jejuni	29344	12	0.00040894	0	0.0	Ethiopia	Homo sapiens	2031	ST-574 complex
CJ141	Campylobacter jejuni	29344	12	0.00040894	0	0.0	Ethiopia	Homo sapiens	2031	ST-574 complex
CJ184	Campylobacter jejuni	29344	12	0.00040894	0	0.0	Ethiopia	Gallus gallus	2031	ST-574 complex
CJ218	Campylobacter jejuni	29344	12	0.00040894	0	0.0	Ethiopia	Gallus gallus	2031	ST-574 complex
CJ278	Campylobacter jejuni	29344	12	0.00040894	0	0.0	Ethiopia	Homo sapiens	2031	ST-574 complex
CJ320	Campylobacter jejuni	29344	12	0.00040894	0	0.0	Ethiopia	Homo sapiens	2031	ST-574 complex
CJ321	Campylobacter jejuni	29344	12	0.00040894	0	0.0	Ethiopia	Homo sapiens	2031	ST-574 complex
CJ322	Campylobacter jejuni	29344	12	0.00040894	0	0.0	Ethiopia	Homo sapiens	2031	ST-574 complex
CJ348	Campylobacter jejuni	29344	12	0.00040894	0	0.0	Ethiopia	Capra hircus	2031	ST-574 complex
CJ411	Campylobacter jejuni	29344	12	0.00040894	0	0.0	Ethiopia	Homo sapiens	2031	ST-574 complex
CJ412	Campylobacter jejuni	29344	12	0.00040894	0	0.0	Ethiopia	Homo sapiens	2031	ST-574 complex
CJ460	Campylobacter jejuni	29344	12	0.00040894	0	0.0	Ethiopia	Capra hircus	2031	ST-574 complex
CJ586	Campylobacter jejuni	29344	12	0.00040894	0	0.0	Kenya	Homo sapiens	354	ST-354 complex
CJ606	Campylobacter jejuni	29343	11	0.00037488	0	0.0	Kenya	Homo sapiens	824	ST-257 complex
CJ039	Campylobacter jejuni	29344	11	0.00037486	0	0.0	Ethiopia	Gallus gallus	1723	ST-354 complex
CJ148	Campylobacter jejuni	29344	11	0.00037486	0	0.0	Ethiopia	Homo sapiens	1723	ST-354 complex
CJ149	Campylobacter jejuni	29344	11	0.00037486	0	0.0	Ethiopia	Homo sapiens	1723	ST-354 complex
CJ150	Campylobacter jejuni	29344	11	0.00037486	0	0.0	Ethiopia	Homo sapiens	1723	ST-354 complex
CJ166	Campylobacter jejuni	29344	11	0.00037486	0	0.0	Ethiopia	Gallus gallus	14350	Unassigned
CJ173	Campylobacter jejuni	29344	11	0.00037486	0	0.0	Ethiopia	Gallus gallus	1723	ST-354 complex
CJ584	Campylobacter jejuni	29344	11	0.00037486	0	0.0	Kenya	Homo sapiens	2031	ST-574 complex
CJ635	Campylobacter jejuni	29344	11	0.00037486	0	0.0	Tanzania	Gallus gallus	10930	ST-354 complex
CJ636	Campylobacter jejuni	29344	11	0.00037486	0	0.0	Tanzania	Gallus gallus	10930	ST-354 complex
CJ765	Campylobacter jejuni	29344	10	0.00034079	0	0.0	Uganda	Gallus gallus domesticus	5	ST-353 complex
CJ018	Campylobacter jejuni	29338	9	0.00030677	0	0.0	Ethiopia	Campylobacter jejuni	19	ST-21 complex
CJ004	Campylobacter jejuni	29342	9	0.00030673	0	0.0	Ethiopia	Campylobacter jejuni	19	ST-21 complex
CJ023	Campylobacter jejuni	29342	9	0.00030673	0	0.0	Ethiopia	Campylobacter jejuni	19	ST-21 complex
CJ481	Campylobacter jejuni	29001	8	0.00027585	0	0.0	Ethiopia	Homo sapiens	50	ST-21 complex
CJ058	Campylobacter jejuni	29342	8	0.00027265	0	0.0	Ethiopia	Homo sapiens	50	ST-21 complex
CJ220	Campylobacter jejuni	29342	8	0.00027265	0	0.0	Ethiopia	Ovis aries	50	ST-21 complex
CJ364	Campylobacter jejuni	29342	8	0.00027265	0	0.0	Ethiopia	Homo sapiens	50	ST-21 complex
CJ479	Campylobacter jejuni	29342	8	0.00027265	0	0.0	Ethiopia	Homo sapiens	50	ST-21 complex
CJ480	Campylobacter jejuni	29342	8	0.00027265	0	0.0	Ethiopia	Homo sapiens	50	ST-21 complex
CJ519	Campylobacter jejuni	29344	8	0.00027263	0	0.0	Kenya	Homo sapiens	353	ST-353 complex
CJ003	Campylobacter jejuni	29290	7	0.00023899	0	0.0	Ethiopia	Campylobacter sp. CFSAN093238	353	ST-353 complex
CJ013	Campylobacter jejuni	29290	7	0.00023899	0	0.0	Ethiopia	Campylobacter sp. CFSAN093238	353	ST-353 complex
CJ009	Campylobacter jejuni	29325	7	0.0002387	0	0.0	Ethiopia	Campylobacter jejuni	50	ST-21 complex
CJ016	Campylobacter jejuni	29339	7	0.00023859	0	0.0	Ethiopia	Campylobacter sp. CFSAN093238	353	ST-353 complex
CJ051	Campylobacter jejuni	29342	7	0.00023857	0	0.0	Ethiopia	Capra hircus	50	ST-21 complex
CJ151	Campylobacter jejuni	29342	7	0.00023857	0	0.0	Ethiopia	Homo sapiens	50	ST-21 complex
CJ152	Campylobacter jejuni	29342	7	0.00023857	0	0.0	Ethiopia	Homo sapiens	50	ST-21 complex
CJ153	Campylobacter jejuni	29342	7	0.00023857	0	0.0	Ethiopia	Homo sapiens	50	ST-21 complex
CJ210	Campylobacter jejuni	29342	7	0.00023857	0	0.0	Ethiopia	Gallus gallus	50	ST-21 complex
CJ242	Campylobacter jejuni	29342	7	0.00023857	0	0.0	Ethiopia	Homo sapiens	50	ST-21 complex
CJ275	Campylobacter jejuni	29342	7	0.00023857	0	0.0	Ethiopia	Homo sapiens	50	ST-21 complex
CJ280	Campylobacter jejuni	29342	7	0.00023857	0	0.0	Ethiopia	Homo sapiens	50	ST-21 complex
CJ317	Campylobacter jejuni	29342	7	0.00023857	0	0.0	Ethiopia	Homo sapiens	50	ST-21 complex
CJ318	Campylobacter jejuni	29342	7	0.00023857	0	0.0	Ethiopia	Homo sapiens	50	ST-21 complex
CJ319	Campylobacter jejuni	29342	7	0.00023857	0	0.0	Ethiopia	Homo sapiens	50	ST-21 complex
CJ649	Campylobacter jejuni	29342	7	0.00023857	0	0.0	Tanzania	Gallus gallus	626	ST-21 complex
CJ650	Campylobacter jejuni	29342	7	0.00023857	0	0.0	Tanzania	Gallus gallus	626	ST-21 complex
CJ530	Campylobacter jejuni	29344	7	0.00023855	0	0.0	Kenya	Homo sapiens	353	ST-353 complex
CJ633	Campylobacter jejuni	29344	7	0.00023855	0	0.0	Tanzania	Gallus gallus	353	ST-353 complex
CJ287	Campylobacter jejuni	26994	6	0.00022227	0	0.0	Ethiopia	Homo sapiens	Unassigned	Unassigned
CJ544	Campylobacter jejuni	29344	6	0.00020447	0	0.0	Kenya	Homo sapiens	883	ST-21 complex
CJ792	Campylobacter jejuni	29344	6	0.00020447	0	0.0	Uganda	Gallus gallus domesticus	883	ST-21 complex
CJ271	Campylobacter jejuni	29342	5	0.0001704	0	0.0	Ethiopia	Homo sapiens	50	ST-21 complex
CJ272	Campylobacter jejuni	29342	5	0.0001704	0	0.0	Ethiopia	Homo sapiens	50	ST-21 complex
CJ273	Campylobacter jejuni	29342	5	0.0001704	0	0.0	Ethiopia	Homo sapiens	50	ST-21 complex
CJ298	Campylobacter jejuni	29342	5	0.0001704	0	0.0	Ethiopia	Homo sapiens	50	ST-21 complex
CJ299	Campylobacter jejuni	29342	5	0.0001704	0	0.0	Ethiopia	Homo sapiens	50	ST-21 complex
CJ313	Campylobacter jejuni	29342	5	0.0001704	0	0.0	Ethiopia	Homo sapiens	50	ST-21 complex
CJ527	Campylobacter jejuni	29344	5	0.00017039	0	0.0	Kenya	Homo sapiens	353	ST-353 complex
CJ531	Campylobacter jejuni	29344	5	0.00017039	0	0.0	Kenya	Homo sapiens	353	ST-353 complex
CJ637	Campylobacter jejuni	29344	5	0.00017039	0	0.0	Tanzania	Gallus gallus	353	ST-353 complex
CJ644	Campylobacter jejuni	29344	5	0.00017039	0	0.0	Tanzania	Gallus gallus	353	ST-353 complex
CJ645	Campylobacter jejuni	29344	5	0.00017039	0	0.0	Tanzania	Gallus gallus	353	ST-353 complex
CJ646	Campylobacter jejuni	29344	5	0.00017039	0	0.0	Tanzania	Gallus gallus	353	ST-353 complex
CJ613	Campylobacter jejuni	29337	4	0.00013635	0	0.0	Kenya	Homo sapiens	353	ST-353 complex
CJ352	Campylobacter jejuni	29339	4	0.00013634	0	0.0	Ethiopia	Capra hircus	353	ST-353 complex
CJ368	Campylobacter jejuni	29339	4	0.00013634	0	0.0	Ethiopia	Capra hircus	353	ST-353 complex
CJ001	Campylobacter jejuni	29344	4	0.00013631	0	0.0	Ethiopia	Campylobacter sp. CFSAN093238	353	ST-353 complex
CJ102	Campylobacter jejuni	29344	4	0.00013631	0	0.0	Ethiopia	Bos indicus	353	ST-353 complex
CJ103	Campylobacter jejuni	29344	4	0.00013631	0	0.0	Ethiopia	Bos indicus	353	ST-353 complex
CJ104	Campylobacter jejuni	29344	4	0.00013631	0	0.0	Ethiopia	Bos indicus	353	ST-353 complex
CJ181	Campylobacter jejuni	29344	4	0.00013631	0	0.0	Ethiopia	Gallus gallus	353	ST-353 complex
CJ281	Campylobacter jejuni	29344	4	0.00013631	0	0.0	Ethiopia	Homo sapiens	353	ST-353 complex
CJ282	Campylobacter jejuni	29344	4	0.00013631	0	0.0	Ethiopia	Homo sapiens	353	ST-353 complex
CJ283	Campylobacter jejuni	29344	4	0.00013631	0	0.0	Ethiopia	Homo sapiens	353	ST-353 complex
CJ339	Campylobacter jejuni	29344	4	0.00013631	0	0.0	Ethiopia	Capra hircus	353	ST-353 complex
CJ350	Campylobacter jejuni	29344	4	0.00013631	0	0.0	Ethiopia	Capra hircus	353	ST-353 complex
CJ351	Campylobacter jejuni	29344	4	0.00013631	0	0.0	Ethiopia	Capra hircus	353	ST-353 complex
CJ367	Campylobacter jejuni	29344	4	0.00013631	0	0.0	Ethiopia	Gallus gallus	353	ST-353 complex
CJ413	Campylobacter jejuni	29344	4	0.00013631	0	0.0	Ethiopia	Homo sapiens	353	ST-353 complex
CJ414	Campylobacter jejuni	29344	4	0.00013631	0	0.0	Ethiopia	Homo sapiens	Unassigned	Unassigned
CJ688	Campylobacter jejuni	29344	4	0.00013631	0	0.0	Tanzania	Gallus gallus	353	ST-353 complex
CJ689	Campylobacter jejuni	29344	4	0.00013631	0	0.0	Tanzania	Gallus gallus	353	ST-353 complex
CJ716	Campylobacter jejuni	29344	4	0.00013631	0	0.0	Tanzania	Gallus gallus	353	ST-353 complex
CJ717	Campylobacter jejuni	29344	4	0.00013631	0	0.0	Tanzania	Gallus gallus	353	ST-353 complex
CJ025	Campylobacter jejuni	29344	3	0.00010224	0	0.0	Ethiopia	Gallus gallus	452	ST-353 complex
CJ043	Campylobacter jejuni	29342	3	0.00010224	0	0.0	Ethiopia	Gallus gallus	19	ST-21 complex
CJ122	Campylobacter jejuni	29344	3	0.00010224	0	0.0	Ethiopia	Capra hircus	883	ST-21 complex
CJ126	Campylobacter jejuni	29344	3	0.00010224	0	0.0	Ethiopia	Capra hircus	883	ST-21 complex
CJ127	Campylobacter jejuni	29344	3	0.00010224	0	0.0	Ethiopia	Capra hircus	883	ST-21 complex
CJ279	Campylobacter jejuni	29344	3	0.00010224	0	0.0	Ethiopia	Homo sapiens	883	ST-21 complex
CJ297	Campylobacter jejuni	29344	3	0.00010224	0	0.0	Ethiopia	Homo sapiens	883	ST-21 complex
CJ304	Campylobacter jejuni	29344	3	0.00010224	0	0.0	Ethiopia	Homo sapiens	883	ST-21 complex
CJ354	Campylobacter jejuni	29342	3	0.00010224	0	0.0	Ethiopia	Gallus gallus	19	ST-21 complex
CJ383	Campylobacter jejuni	29344	3	0.00010224	0	0.0	Ethiopia	Homo sapiens	883	ST-21 complex
CJ434	Campylobacter jejuni	28775	2	6.95e-05	0	0.0	Ethiopia	Homo sapiens	19	ST-21 complex
CJ431	Campylobacter jejuni	29076	2	6.879e-05	0	0.0	Ethiopia	Homo sapiens	883	ST-21 complex
CJ433	Campylobacter jejuni	29085	2	6.876e-05	0	0.0	Ethiopia	Homo sapiens	19	ST-21 complex
CJ471	Campylobacter jejuni	29216	2	6.846e-05	0	0.0	Ethiopia	Homo sapiens	883	ST-21 complex
CJ252	Campylobacter jejuni	29237	2	6.841e-05	0	0.0	Ethiopia	Homo sapiens	883	ST-21 complex
CJ468	Campylobacter jejuni	29255	2	6.836e-05	0	0.0	Ethiopia	Homo sapiens	883	ST-21 complex
CJ430	Campylobacter jejuni	29277	2	6.831e-05	0	0.0	Ethiopia	Homo sapiens	883	ST-21 complex
CJ472	Campylobacter jejuni	29284	2	6.83e-05	0	0.0	Ethiopia	Homo sapiens	883	ST-21 complex
CJ105	Campylobacter jejuni	29329	2	6.819e-05	0	0.0	Ethiopia	Gallus gallus	19	ST-21 complex
CJ113	Campylobacter jejuni	29329	2	6.819e-05	0	0.0	Ethiopia	Gallus gallus	19	ST-21 complex
CJ114	Campylobacter jejuni	29329	2	6.819e-05	0	0.0	Ethiopia	Gallus gallus	19	ST-21 complex
CJ115	Campylobacter jejuni	29329	2	6.819e-05	0	0.0	Ethiopia	Gallus gallus	19	ST-21 complex
CJ121	Campylobacter jejuni	29329	2	6.819e-05	0	0.0	Ethiopia	Gallus gallus	19	ST-21 complex
CJ011	Campylobacter jejuni	29344	2	6.816e-05	0	0.0	Ethiopia	Campylobacter jejuni	883	ST-21 complex
CJ014	Campylobacter jejuni	29342	2	6.816e-05	0	0.0	Ethiopia	Campylobacter jejuni	19	ST-21 complex
CJ015	Campylobacter jejuni	29342	2	6.816e-05	0	0.0	Ethiopia	Campylobacter jejuni	19	ST-21 complex
CJ040	Campylobacter jejuni	29342	2	6.816e-05	0	0.0	Ethiopia	Gallus gallus	19	ST-21 complex
CJ063	Campylobacter jejuni	29342	2	6.816e-05	0	0.0	Ethiopia	Homo sapiens	19	ST-21 complex
CJ064	Campylobacter jejuni	29342	2	6.816e-05	0	0.0	Ethiopia	Homo sapiens	19	ST-21 complex
CJ065	Campylobacter jejuni	29342	2	6.816e-05	0	0.0	Ethiopia	Homo sapiens	19	ST-21 complex
CJ123	Campylobacter jejuni	29342	2	6.816e-05	0	0.0	Ethiopia	Capra hircus	19	ST-21 complex
CJ191	Campylobacter jejuni	29344	2	6.816e-05	0	0.0	Ethiopia	Gallus gallus	883	ST-21 complex
CJ197	Campylobacter jejuni	29344	2	6.816e-05	0	0.0	Ethiopia	Gallus gallus	883	ST-21 complex
CJ222	Campylobacter jejuni	29344	2	6.816e-05	0	0.0	Ethiopia	Gallus gallus	883	ST-21 complex
CJ223	Campylobacter jejuni	29342	2	6.816e-05	0	0.0	Ethiopia	Homo sapiens	19	ST-21 complex
CJ224	Campylobacter jejuni	29342	2	6.816e-05	0	0.0	Ethiopia	Homo sapiens	19	ST-21 complex
CJ237	Campylobacter jejuni	29342	2	6.816e-05	0	0.0	Ethiopia	Homo sapiens	19	ST-21 complex
CJ238	Campylobacter jejuni	29342	2	6.816e-05	0	0.0	Ethiopia	Homo sapiens	19	ST-21 complex
CJ253	Campylobacter jejuni	29344	2	6.816e-05	0	0.0	Ethiopia	Homo sapiens	883	ST-21 complex
CJ254	Campylobacter jejuni	29344	2	6.816e-05	0	0.0	Ethiopia	Homo sapiens	883	ST-21 complex
CJ274	Campylobacter jejuni	29344	2	6.816e-05	0	0.0	Ethiopia	Homo sapiens	883	ST-21 complex
CJ277	Campylobacter jejuni	29342	2	6.816e-05	0	0.0	Ethiopia	Homo sapiens	19	ST-21 complex
CJ289	Campylobacter jejuni	29342	2	6.816e-05	0	0.0	Ethiopia	Homo sapiens	19	ST-21 complex
CJ328	Campylobacter jejuni	29344	2	6.816e-05	0	0.0	Ethiopia	Homo sapiens	883	ST-21 complex
CJ329	Campylobacter jejuni	29344	2	6.816e-05	0	0.0	Ethiopia	Homo sapiens	883	ST-21 complex
CJ330	Campylobacter jejuni	29344	2	6.816e-05	0	0.0	Ethiopia	Homo sapiens	883	ST-21 complex
CJ360	Campylobacter jejuni	29342	2	6.816e-05	0	0.0	Ethiopia	Gallus gallus	19	ST-21 complex
CJ375	Campylobacter jejuni	29344	2	6.816e-05	0	0.0	Ethiopia	Homo sapiens	883	ST-21 complex
CJ377	Campylobacter jejuni	29344	2	6.816e-05	0	0.0	Ethiopia	Homo sapiens	883	ST-21 complex
CJ379	Campylobacter jejuni	29342	2	6.816e-05	0	0.0	Ethiopia	Homo sapiens	19	ST-21 complex
CJ432	Campylobacter jejuni	29342	2	6.816e-05	0	0.0	Ethiopia	Homo sapiens	19	ST-21 complex
CJ466	Campylobacter jejuni	29344	2	6.816e-05	0	0.0	Ethiopia	Homo sapiens	883	ST-21 complex
CJ467	Campylobacter jejuni	29344	2	6.816e-05	0	0.0	Ethiopia	Homo sapiens	883	ST-21 complex
CJ470	Campylobacter jejuni	29344	2	6.816e-05	0	0.0	Ethiopia	Homo sapiens	883	ST-21 complex
CJ168	Campylobacter jejuni	29344	1	3.408e-05	0	0.0	Ethiopia	Gallus gallus	883	ST-21 complex

### Sheet: Data 7
Supplementary Data 7 — 363 locus cross species ancestry summary
Locus	Alignment_length	Diagnostic_sites	Informative_genomes	Mean_cross_species_fraction	Maximum_cross_species_fraction	Genomes_high_cross_species_ancestry	Step32_high_cross_candidate_pairs	Step33_opposite_species_closer_pairs	Step34_affinity_without_strong_split_pairs	Step34_supported_cross_species_pairs	Step34_distance_not_confirmed_pairs
CJ200_CDS_1421	570	57	722	0.00286728	1.00000000	2	2	2	1	1	0
CJ001_CDS_0552	870	55	722	0.00327373	1.00000000	1	1	1	0	1	0
CJ001_CDS_0874	285	26	722	0.00223737	1.00000000	1	1	1	0	1	0
CJ001_CDS_0877	1251	165	722	0.00156132	0.92727273	1	1	1	0	1	0
CJ001_CDS_1030	1080	55	722	0.00183833	0.83636364	1	1	1	0	1	0
CJ001_CDS_1190	1889	240	721	0.00381993	0.99583333	1	1	1	0	1	0
CJ001_CDS_1352	981	61	722	0.00174833	0.81967213	1	1	1	0	1	0
CJ002_CDS_1056	1077	170	722	0.00242790	0.98235294	1	1	1	0	1	0
CJ049_CDS_0870	324	17	722	0.00879909	1.00000000	7	7	1	1	0	0
CJ555_CDS_0145	3027	11	720	0.01161616	0.90909091	5	5	1	1	0	0
CJ001_CDS_0455	390	77	722	0.00417311	1.00000000	3	3	1	1	0	0
CJ001_CDS_0696	1170	61	722	0.00619863	0.98360656	3	3	1	1	0	0
CJ001_CDS_0355	1077	78	722	0.00220186	1.00000000	1	1	1	1	0	0
CJ002_CDS_0641	1227	21	722	0.01629073	1.00000000	11	11	0	0	0	0
CJ001_CDS_0548	558	48	722	0.00856994	1.00000000	6	6	0	0	0	0
CJ001_CDS_1113	708	132	722	0.00758625	0.84090909	6	6	0	0	0	0
CJ001_CDS_1479	471	8	722	0.00865651	1.00000000	6	6	0	0	0	0
CJ001_CDS_0785	519	20	722	0.00775623	1.00000000	5	5	0	0	0	0
CJ001_CDS_0786	552	66	722	0.00715605	1.00000000	5	5	0	0	0	0
CJ001_CDS_1037	606	53	722	0.00898970	1.00000000	4	4	0	0	0	0
CJ002_CDS_1245	429	31	722	0.00603163	1.00000000	4	4	0	0	0	0
CJ008_CDS_0339	831	8	721	0.00554785	1.00000000	4	4	0	0	0	0
CJ190_CDS_1200	1383	5	722	0.00554017	1.00000000	4	4	0	0	0	0
CJ001_CDS_1732	1617	144	722	0.00943560	1.00000000	3	3	0	0	0	0
CJ001_CDS_0167	270	33	722	0.00356753	1.00000000	2	2	0	0	0	0
CJ001_CDS_0168	552	57	722	0.00349905	1.00000000	2	2	0	0	0	0
CJ001_CDS_0363	762	23	722	0.00572082	1.00000000	2	2	0	0	0	0
CJ001_CDS_0026	435	62	722	0.00024573	0.01612903	0	0	0	0	0	0
CJ001_CDS_0032	522	73	722	0.00134710	0.02739726	0	0	0	0	0	0
CJ001_CDS_0035	645	142	722	0.00181421	0.23943662	0	0	0	0	0	0
CJ001_CDS_0041	720	111	722	0.00262035	0.28828829	0	0	0	0	0	0
CJ001_CDS_0043	1446	166	722	0.00131829	0.07831325	0	0	0	0	0	0
CJ001_CDS_0044	1164	156	722	0.00095000	0.01923077	0	0	0	0	0	0
CJ001_CDS_0045	1030	191	722	0.00344475	0.15135135	0	0	0	0	0	0
CJ001_CDS_0058	2208	0	0	NA	NA	0	0	0	0	0	0
CJ001_CDS_0059	351	0	0	NA	NA	0	0	0	0	0	0
CJ001_CDS_0060	1299	0	0	NA	NA	0	0	0	0	0	0
CJ001_CDS_0075	378	26	722	0.00292990	0.11538462	0	0	0	0	0	0
CJ001_CDS_0076	565	82	722	0.00140193	0.03658537	0	0	0	0	0	0
CJ001_CDS_0077	261	10	722	0.00124654	0.10000000	0	0	0	0	0	0
CJ001_CDS_0080	390	51	722	0.00016295	0.01960784	0	0	0	0	0	0
CJ001_CDS_0097	972	98	722	0.00162530	0.04081633	0	0	0	0	0	0
CJ001_CDS_0098	1581	156	722	0.00131401	0.10256410	0	0	0	0	0	0
CJ001_CDS_0105	438	82	722	0.00096277	0.03658537	0	0	0	0	0	0
CJ001_CDS_0108	228	39	722	0.00102990	0.02564103	0	0	0	0	0	0
CJ001_CDS_0116	639	1	722	0.00277008	1.00000000	0	0	0	0	0	0
CJ001_CDS_0123	393	53	722	0.00000000	0.00000000	0	0	0	0	0	0
CJ001_CDS_0126	1161	136	722	0.00169057	0.05882353	0	0	0	0	0	0
CJ001_CDS_0129	1131	125	722	0.00079778	0.03200000	0	0	0	0	0	0
CJ001_CDS_0157	303	28	722	0.00000000	0.00000000	0	0	0	0	0	0
CJ001_CDS_0174	483	0	0	NA	NA	0	0	0	0	0	0
CJ001_CDS_0180	618	64	722	0.00188279	0.06250000	0	0	0	0	0	0
CJ001_CDS_0183	636	85	722	0.00055402	0.01176471	0	0	0	0	0	0
CJ001_CDS_0185	792	30	722	0.00480148	0.20000000	0	0	0	0	0	0
CJ001_CDS_0187	1125	184	722	0.00087884	0.01086957	0	0	0	0	0	0
CJ001_CDS_0188	1251	103	722	0.00064546	0.01941748	0	0	0	0	0	0
CJ001_CDS_0201	495	33	722	0.01200369	0.54545455	0	0	0	0	0	0
CJ001_CDS_0202	993	130	722	0.00518858	0.40769231	0	0	0	0	0	0
CJ001_CDS_0205	849	109	722	0.01222394	0.43119266	0	0	0	0	0	0
CJ001_CDS_0211	558	87	722	0.00063680	0.02298851	0	0	0	0	0	0
CJ001_CDS_0218	681	86	722	0.00083747	0.02325581	0	0	0	0	0	0
CJ001_CDS_0219	612	69	722	0.00074270	0.04347826	0	0	0	0	0	0
CJ001_CDS_0221	261	1	722	0.00000000	0.00000000	0	0	0	0	0	0
CJ001_CDS_0224	666	113	722	0.00012257	0.01769912	0	0	0	0	0	0
CJ001_CDS_0229	1419	56	722	0.00148397	0.05357143	0	0	0	0	0	0
CJ001_CDS_0235	1995	65	722	0.00157682	0.13846154	0	0	0	0	0	0
CJ001_CDS_0236	822	26	722	0.00111869	0.03846154	0	0	0	0	0	0
CJ001_CDS_0249	1536	97	722	0.00213449	0.05154639	0	0	0	0	0	0
CJ001_CDS_0250	1461	165	722	0.00047847	0.01818182	0	0	0	0	0	0
CJ001_CDS_0251	1251	198	722	0.00093036	0.01010101	0	0	0	0	0	0
CJ001_CDS_0270	1092	145	722	0.00120355	0.02068966	0	0	0	0	0	0
CJ001_CDS_0271	1206	197	722	0.00097023	0.02030457	0	0	0	0	0	0
CJ001_CDS_0273	225	38	722	0.00029159	0.02631579	0	0	0	0	0	0
CJ001_CDS_0275	1206	220	722	0.00038403	0.00909091	0	0	0	0	0	0
CJ001_CDS_0276	807	143	722	0.00091045	0.02097902	0	0	0	0	0	0
CJ001_CDS_0277	666	78	722	0.00000000	0.00000000	0	0	0	0	0	0
CJ001_CDS_0281	1101	168	722	0.00026412	0.00617284	0	0	0	0	0	0
CJ001_CDS_0316	1572	1	720	0.03611111	1.00000000	0	0	0	0	0	0
CJ001_CDS_0318	624	46	722	0.00048175	0.02173913	0	0	0	0	0	0
CJ001_CDS_0326	168	4	722	0.00000000	0.00000000	0	0	0	0	0	0
CJ001_CDS_0344	1068	99	722	0.00054562	0.02020202	0	0	0	0	0	0
CJ001_CDS_0345	1323	59	722	0.00577492	0.52542373	0	0	0	0	0	0
CJ001_CDS_0353	630	43	722	0.00022547	0.02325581	0	0	0	0	0	0
CJ001_CDS_0357	603	47	722	0.00203336	0.04255319	0	0	0	0	0	0
CJ001_CDS_0364	312	0	0	NA	NA	0	0	0	0	0	0
CJ001_CDS_0365	576	0	0	NA	NA	0	0	0	0	0	0
CJ001_CDS_0367	282	0	0	NA	NA	0	0	0	0	0	0
CJ001_CDS_0368	831	1	722	0.01385042	1.00000000	0	0	0	0	0	0
CJ001_CDS_0371	702	12	722	0.00357802	0.66666667	0	0	0	0	0	0
CJ001_CDS_0372	426	0	0	NA	NA	0	0	0	0	0	0
CJ001_CDS_0373	186	2	722	0.00000000	0.00000000	0	0	0	0	0	0
CJ001_CDS_0374	252	7	722	0.00000000	0.00000000	0	0	0	0	0	0
CJ001_CDS_0375	369	15	722	0.00498615	0.13333333	0	0	0	0	0	0
CJ001_CDS_0376	234	13	722	0.00106542	0.07692308	0	0	0	0	0	0
CJ001_CDS_0377	543	28	722	0.00064306	0.03571429	0	0	0	0	0	0
CJ001_CDS_0380	537	36	722	0.00042321	0.05555556	0	0	0	0	0	0
CJ001_CDS_0381	357	21	722	0.00039573	0.04761905	0	0	0	0	0	0
CJ001_CDS_0382	444	22	722	0.00081843	0.09090909	0	0	0	0	0	0
CJ001_CDS_0383	393	37	722	0.00018717	0.05405405	0	0	0	0	0	0
CJ001_CDS_0388	1176	78	722	0.00126074	0.03846154	0	0	0	0	0	0
CJ001_CDS_0396	1245	1	721	0.02773925	1.00000000	0	0	0	0	0	0
CJ001_CDS_0397	204	26	722	0.00000000	0.00000000	0	0	0	0	0	0
CJ001_CDS_0420	651	84	722	0.00171481	0.04761905	0	0	0	0	0	0
CJ001_CDS_0421	1119	143	722	0.00073611	0.02097902	0	0	0	0	0	0
CJ001_CDS_0424	540	0	0	NA	NA	0	0	0	0	0	0
CJ001_CDS_0432	759	0	0	NA	NA	0	0	0	0	0	0
CJ001_CDS_0436	723	86	722	0.00045094	0.01162791	0	0	0	0	0	0
CJ001_CDS_0441	312	0	0	NA	NA	0	0	0	0	0	0
CJ001_CDS_0459	1092	0	0	NA	NA	0	0	0	0	0	0
CJ001_CDS_0460	282	0	0	NA	NA	0	0	0	0	0	0
CJ001_CDS_0469	915	0	0	NA	NA	0	0	0	0	0	0
CJ001_CDS_0476	1932	240	722	0.00133310	0.04166667	0	0	0	0	0	0
CJ001_CDS_0485	954	125	722	0.00054294	0.00800000	0	0	0	0	0	0
CJ001_CDS_0488	822	119	722	0.00082637	0.05042017	0	0	0	0	0	0
CJ001_CDS_0494	711	108	722	0.00067970	0.01851852	0	0	0	0	0	0
CJ001_CDS_0511	444	93	722	0.00026807	0.01075269	0	0	0	0	0	0
CJ001_CDS_0512	1020	156	722	0.00108317	0.03205128	0	0	0	0	0	0
CJ001_CDS_0537	387	0	0	NA	NA	0	0	0	0	0	0
CJ001_CDS_0539	366	0	0	NA	NA	0	0	0	0	0	0
CJ001_CDS_0576	1932	266	722	0.00130694	0.02631579	0	0	0	0	0	0
CJ001_CDS_0579	1080	180	722	0.00076177	0.03333333	0	0	0	0	0	0
CJ001_CDS_0587	333	36	722	0.00377039	0.11111111	0	0	0	0	0	0
CJ001_CDS_0588	1578	74	722	0.00278880	0.12162162	0	0	0	0	0	0
CJ001_CDS_0593	957	0	0	NA	NA	0	0	0	0	0	0
CJ001_CDS_0595	363	57	722	0.00051028	0.03508772	0	0	0	0	0	0
CJ001_CDS_0661	816	113	722	0.00063736	0.04424779	0	0	0	0	0	0
CJ001_CDS_0680	960	38	722	0.00091121	0.05263158	0	0	0	0	0	0
CJ001_CDS_0687	840	1	721	0.03467406	1.00000000	0	0	0	0	0	0
CJ001_CDS_0697	609	77	722	0.00129510	0.12987013	0	0	0	0	0	0
CJ001_CDS_0706	453	55	722	0.00229161	0.03636364	0	0	0	0	0	0
CJ001_CDS_0710	612	130	722	0.00039420	0.02307692	0	0	0	0	0	0
CJ001_CDS_0712	672	84	722	0.00077496	0.02380952	0	0	0	0	0	0
CJ001_CDS_0714	1461	285	722	0.00040336	0.01403509	0	0	0	0	0	0
CJ001_CDS_0717	423	71	722	0.00029261	0.01408451	0	0	0	0	0	0
CJ001_CDS_0747	826	3	721	0.00924642	0.33333333	0	0	0	0	0	0
CJ001_CDS_0749	450	37	722	0.00086097	0.05405405	0	0	0	0	0	0
CJ001_CDS_0763	1191	1	722	0.03047091	1.00000000	0	0	0	0	0	0
CJ001_CDS_0783	1251	11	720	0.00416667	0.09090909	0	0	0	0	0	0
CJ001_CDS_0784	429	0	0	NA	NA	0	0	0	0	0	0
CJ001_CDS_0800	426	11	722	0.00012591	0.09090909	0	0	0	0	0	0
CJ001_CDS_0801	390	26	722	0.00101215	0.11538462	0	0	0	0	0	0
CJ001_CDS_0812	765	89	722	0.00216687	0.06741573	0	0	0	0	0	0
CJ001_CDS_0814	435	0	0	NA	NA	0	0	0	0	0	0
CJ001_CDS_0816	375	0	0	NA	NA	0	0	0	0	0	0
CJ001_CDS_0841	1023	42	722	0.00333070	0.73809524	0	0	0	0	0	0
CJ001_CDS_0850	861	156	722	0.00028411	0.01923077	0	0	0	0	0	0
CJ001_CDS_0856	489	90	722	0.00047707	0.03333333	0	0	0	0	0	0
CJ001_CDS_0869	876	151	722	0.00066042	0.01986755	0	0	0	0	0	0
CJ001_CDS_0872	444	31	722	0.00486998	0.45161290	0	0	0	0	0	0
CJ001_CDS_0888	231	28	722	0.00074199	0.03571429	0	0	0	0	0	0
CJ001_CDS_0891	1854	227	721	0.00081263	0.03524229	0	0	0	0	0	0
CJ001_CDS_0895	699	76	722	0.00164018	0.22368421	0	0	0	0	0	0
CJ001_CDS_0896	1503	177	722	0.00207365	0.39548023	0	0	0	0	0	0
CJ001_CDS_0904	1113	126	722	0.00047267	0.01587302	0	0	0	0	0	0
CJ001_CDS_0905	813	93	722	0.00129568	0.01075269	0	0	0	0	0	0
CJ001_CDS_0912	864	99	722	0.00165086	0.05050505	0	0	0	0	0	0
CJ001_CDS_0916	753	121	722	0.00101875	0.01652893	0	0	0	0	0	0
CJ001_CDS_0919	244	50	722	0.00005540	0.02000000	0	0	0	0	0	0
CJ001_CDS_0921	705	128	722	0.00084401	0.01562500	0	0	0	0	0	0
CJ001_CDS_0922	357	38	722	0.00021869	0.05263158	0	0	0	0	0	0
CJ001_CDS_0930	816	124	722	0.00187651	0.37903226	0	0	0	0	0	0
CJ001_CDS_0972	408	28	722	0.00578750	0.25000000	0	0	0	0	0	0
CJ001_CDS_0976	687	1	722	0.00415512	1.00000000	0	0	0	0	0	0
CJ001_CDS_0980	507	47	722	0.00058938	0.02127660	0	0	0	0	0	0
CJ001_CDS_0984	555	96	722	0.00122634	0.18750000	0	0	0	0	0	0
CJ001_CDS_0991	426	76	722	0.00151261	0.03947368	0	0	0	0	0	0
CJ001_CDS_0994	654	63	722	0.00351757	0.07936508	0	0	0	0	0	0
CJ001_CDS_0998	255	0	0	NA	NA	0	0	0	0	0	0
CJ001_CDS_0999	309	11	722	0.00000000	0.00000000	0	0	0	0	0	0
CJ001_CDS_1007	696	93	722	0.00035743	0.01075269	0	0	0	0	0	0
CJ001_CDS_1027	867	79	722	0.00008766	0.01265823	0	0	0	0	0	0
CJ001_CDS_1029	717	107	722	0.00068605	0.01869159	0	0	0	0	0	0
CJ001_CDS_1049	1809	0	0	NA	NA	0	0	0	0	0	0
CJ001_CDS_1061	915	68	722	0.00285156	0.36764706	0	0	0	0	0	0
CJ001_CDS_1062	207	22	722	0.00723999	0.50000000	0	0	0	0	0	0
CJ001_CDS_1075	2325	66	722	0.00090803	0.03030303	0	0	0	0	0	0
CJ001_CDS_1096	1284	0	0	NA	NA	0	0	0	0	0	0
CJ001_CDS_1104	768	0	0	NA	NA	0	0	0	0	0	0
CJ001_CDS_1107	1683	190	722	0.00106430	0.05789474	0	0	0	0	0	0
CJ001_CDS_1114	1164	227	722	0.00190367	0.17621145	0	0	0	0	0	0
CJ001_CDS_1115	1077	162	722	0.00053863	0.01234568	0	0	0	0	0	0
CJ001_CDS_1119	147	9	722	0.00169283	0.11111111	0	0	0	0	0	0
CJ001_CDS_1121	414	40	722	0.00048476	0.02500000	0	0	0	0	0	0
CJ001_CDS_1147	1373	189	722	0.00082809	0.03174603	0	0	0	0	0	0
CJ001_CDS_1148	699	67	722	0.00043412	0.08955224	0	0	0	0	0	0
CJ001_CDS_1151	585	15	722	0.00101570	0.13333333	0	0	0	0	0	0
CJ001_CDS_1157	1182	137	722	0.00115252	0.02189781	0	0	0	0	0	0
CJ001_CDS_1164	804	137	722	0.00119296	0.03649635	0	0	0	0	0	0
CJ001_CDS_1166	519	6	722	0.00184672	0.66666667	0	0	0	0	0	0
CJ001_CDS_1178	840	94	722	0.00078093	0.05319149	0	0	0	0	0	0
CJ001_CDS_1180	630	66	722	0.00058759	0.04545455	0	0	0	0	0	0
CJ001_CDS_1186	558	64	722	0.00114699	0.01562500	0	0	0	0	0	0
CJ001_CDS_1188	696	89	722	0.00015562	0.01123596	0	0	0	0	0	0
CJ001_CDS_1191	972	4	722	0.04328255	1.00000000	0	0	0	0	0	0
CJ001_CDS_1195	192	6	722	0.00000000	0.00000000	0	0	0	0	0	0
CJ001_CDS_1196	354	19	722	0.00145794	0.05263158	0	0	0	0	0	0
CJ001_CDS_1199	502	49	722	0.00110238	0.02040816	0	0	0	0	0	0
CJ001_CDS_1203	264	38	722	0.00007290	0.02631579	0	0	0	0	0	0
CJ001_CDS_1204	1137	78	722	0.00094112	0.05128205	0	0	0	0	0	0
CJ001_CDS_1205	759	43	722	0.00351092	0.09302326	0	0	0	0	0	0
CJ001_CDS_1215	339	48	722	0.00034626	0.02083333	0	0	0	0	0	0
CJ001_CDS_1225	333	41	722	0.00121613	0.02439024	0	0	0	0	0	0
CJ001_CDS_1226	438	85	722	0.00043995	0.01176471	0	0	0	0	0	0
CJ001_CDS_1227	555	109	722	0.00085136	0.01834862	0	0	0	0	0	0
CJ001_CDS_1232	660	99	722	0.00109124	0.02020202	0	0	0	0	0	0
CJ001_CDS_1238	297	31	722	0.00209990	0.03225806	0	0	0	0	0	0
CJ001_CDS_1239	900	90	722	0.00084641	0.05555556	0	0	0	0	0	0
CJ001_CDS_1243	979	158	722	0.00062239	0.00632911	0	0	0	0	0	0
CJ001_CDS_1246	1485	201	722	0.00079933	0.01492537	0	0	0	0	0	0
CJ001_CDS_1250	570	113	722	0.00139730	0.06194690	0	0	0	0	0	0
CJ001_CDS_1251	366	45	722	0.00123115	0.02222222	0	0	0	0	0	0
CJ001_CDS_1255	835	116	722	0.00053730	0.00862069	0	0	0	0	0	0
CJ001_CDS_1258	1584	207	722	0.00076278	0.02898551	0	0	0	0	0	0
CJ001_CDS_1265	273	13	722	0.00095887	0.07692308	0	0	0	0	0	0
CJ001_CDS_1274	650	110	722	0.00055402	0.04545455	0	0	0	0	0	0
CJ001_CDS_1285	492	78	722	0.00092336	0.01282051	0	0	0	0	0	0
CJ001_CDS_1367	888	142	722	0.00056572	0.01408451	0	0	0	0	0	0
CJ001_CDS_1372	768	104	722	0.00111869	0.03846154	0	0	0	0	0	0
CJ001_CDS_1382	393	0	0	NA	NA	0	0	0	0	0	0
CJ001_CDS_1383	366	13	722	0.00063925	0.46153846	0	0	0	0	0	0
CJ001_CDS_1384	219	7	722	0.00000000	0.00000000	0	0	0	0	0	0
CJ001_CDS_1396	504	0	0	NA	NA	0	0	0	0	0	0
CJ001_CDS_1448	195	13	722	0.00000000	0.00000000	0	0	0	0	0	0
CJ001_CDS_1463	744	11	721	0.00453915	0.27272727	0	0	0	0	0	0
CJ001_CDS_1469	1302	170	722	0.00050513	0.02352941	0	0	0	0	0	0
CJ001_CDS_1473	711	106	722	0.00048346	0.02830189	0	0	0	0	0	0
CJ001_CDS_1496	1203	1	721	0.01109570	1.00000000	0	0	0	0	0	0
CJ001_CDS_1497	999	0	0	NA	NA	0	0	0	0	0	0
CJ001_CDS_1498	546	0	0	NA	NA	0	0	0	0	0	0
CJ001_CDS_1505	1371	77	722	0.00161888	0.02597403	0	0	0	0	0	0
CJ001_CDS_1506	1122	145	722	0.00059222	0.01379310	0	0	0	0	0	0
CJ001_CDS_1507	1185	9	722	0.00230840	0.11111111	0	0	0	0	0	0
CJ001_CDS_1528	1269	202	722	0.00067881	0.01980198	0	0	0	0	0	0
CJ001_CDS_1529	825	104	722	0.00050607	0.01923077	0	0	0	0	0	0
CJ001_CDS_1532	246	27	722	0.00000000	0.00000000	0	0	0	0	0	0
CJ001_CDS_1536	522	88	722	0.00129061	0.01136364	0	0	0	0	0	0
CJ001_CDS_1538	741	95	722	0.00106430	0.02105263	0	0	0	0	0	0
CJ001_CDS_1540	528	61	722	0.00129422	0.01639344	0	0	0	0	0	0
CJ001_CDS_1543	2031	227	722	0.00136064	0.04405286	0	0	0	0	0	0
CJ001_CDS_1545	2613	311	722	0.00077046	0.03536977	0	0	0	0	0	0
CJ001_CDS_1546	1011	158	722	0.00181659	0.06329114	0	0	0	0	0	0
CJ001_CDS_1547	912	160	722	0.00071849	0.04375000	0	0	0	0	0	0
CJ001_CDS_1548	774	112	722	0.00138504	0.04464286	0	0	0	0	0	0
CJ001_CDS_1552	564	18	722	0.00153894	0.05555556	0	0	0	0	0	0
CJ001_CDS_1553	477	85	722	0.00259686	0.04705882	0	0	0	0	0	0
CJ001_CDS_1554	579	20	722	0.00166205	0.05000000	0	0	0	0	0	0
CJ001_CDS_1565	1872	2	722	0.00692521	0.50000000	0	0	0	0	0	0
CJ001_CDS_1605	444	50	722	0.00047091	0.04000000	0	0	0	0	0	0
CJ001_CDS_1614	849	109	722	0.00060993	0.01834862	0	0	0	0	0	0
CJ001_CDS_1620	1188	155	722	0.00045572	0.02580645	0	0	0	0	0	0
CJ001_CDS_1622	282	24	722	0.00998384	0.79166667	0	0	0	0	0	0
CJ001_CDS_1629	495	17	722	0.00089620	0.05882353	0	0	0	0	0	0
CJ001_CDS_1631	198	1	722	0.00000000	0.00000000	0	0	0	0	0	0
CJ001_CDS_1632	1887	224	722	0.00266497	0.38839286	0	0	0	0	0	0
CJ001_CDS_1635	2547	179	721	0.00152221	0.06145251	0	0	0	0	0	0
CJ001_CDS_1637	750	1	722	0.02354571	1.00000000	0	0	0	0	0	0
CJ001_CDS_1647	669	110	722	0.00080584	0.03636364	0	0	0	0	0	0
CJ001_CDS_1648	618	117	722	0.00039065	0.01709402	0	0	0	0	0	0
CJ001_CDS_1649	1155	121	722	0.00287310	0.59504132	0	0	0	0	0	0
CJ001_CDS_1650	1290	40	721	0.00110957	0.12500000	0	0	0	0	0	0
CJ001_CDS_1652	771	0	0	NA	NA	0	0	0	0	0	0
CJ001_CDS_1663	174	18	722	0.00084641	0.05555556	0	0	0	0	0	0
CJ001_CDS_1665	876	125	722	0.00332410	0.07200000	0	0	0	0	0	0
CJ001_CDS_1680	480	94	722	0.00050097	0.06382979	0	0	0	0	0	0
CJ001_CDS_1681	135	4	722	0.00000000	0.00000000	0	0	0	0	0	0
CJ001_CDS_1684	1616	251	722	0.00043041	0.00796813	0	0	0	0	0	0
CJ001_CDS_1686	1329	214	722	0.00080255	0.02336449	0	0	0	0	0	0
CJ001_CDS_1689	1533	10	722	0.00526316	0.20000000	0	0	0	0	0	0
CJ001_CDS_1696	873	113	722	0.00047802	0.01769912	0	0	0	0	0	0
CJ001_CDS_1701	2589	210	722	0.00997043	0.53809524	0	0	0	0	0	0
CJ001_CDS_1705	939	74	722	0.00035562	0.04054054	0	0	0	0	0	0
CJ001_CDS_1706	315	21	722	0.00158290	0.04761905	0	0	0	0	0	0
CJ001_CDS_1714	201	22	722	0.00000000	0.00000000	0	0	0	0	0	0
CJ001_CDS_1719	744	110	722	0.00080584	0.03636364	0	0	0	0	0	0
CJ001_CDS_1721	519	73	722	0.00129018	0.01369863	0	0	0	0	0	0
CJ001_CDS_1723	885	64	722	0.00140668	0.04687500	0	0	0	0	0	0
CJ001_CDS_1725	564	107	722	0.00023300	0.00934579	0	0	0	0	0	0
CJ001_CDS_1739	1041	174	722	0.00096316	0.01149425	0	0	0	0	0	0
CJ001_CDS_1746	1251	210	722	0.00041551	0.02380952	0	0	0	0	0	0
CJ002_CDS_0063	1386	185	722	0.00148986	0.06486486	0	0	0	0	0	0
CJ002_CDS_0065	1809	256	722	0.00056267	0.02343750	0	0	0	0	0	0
CJ002_CDS_0092	1869	260	722	0.00061794	0.01153846	0	0	0	0	0	0
CJ002_CDS_0097	1257	151	722	0.00093373	0.03973510	0	0	0	0	0	0
CJ002_CDS_0157	1368	130	721	0.00252666	0.26153846	0	0	0	0	0	0
CJ002_CDS_0193	273	2	668	0.00000000	0.00000000	0	0	0	0	0	0
CJ002_CDS_0207	606	108	722	0.00112867	0.01851852	0	0	0	0	0	0
CJ002_CDS_0210	654	0	0	NA	NA	0	0	0	0	0	0
CJ002_CDS_0216	1947	219	722	0.00084747	0.04566210	0	0	0	0	0	0
CJ002_CDS_0272	708	0	0	NA	NA	0	0	0	0	0	0
CJ002_CDS_0276	252	31	722	0.00147440	0.03225806	0	0	0	0	0	0
CJ002_CDS_0332	3609	547	722	0.00083087	0.02559415	0	0	0	0	0	0
CJ002_CDS_0347	555	78	722	0.00159812	0.05128205	0	0	0	0	0	0
CJ002_CDS_0349	1257	183	722	0.00210405	0.03278689	0	0	0	0	0	0
CJ002_CDS_0366	246	26	722	0.00159812	0.03846154	0	0	0	0	0	0
CJ002_CDS_0389	1134	169	722	0.00075399	0.01775148	0	0	0	0	0	0
CJ002_CDS_0526	927	19	722	0.00233270	0.10526316	0	0	0	0	0	0
CJ002_CDS_0552	703	95	722	0.00069981	0.06315789	0	0	0	0	0	0
CJ002_CDS_0626	603	0	0	NA	NA	0	0	0	0	0	0
CJ002_CDS_0656	870	141	722	0.00079566	0.02127660	0	0	0	0	0	0
CJ002_CDS_0695	1104	130	722	0.00164074	0.03076923	0	0	0	0	0	0
CJ002_CDS_0797	1083	77	722	0.00208656	0.41558442	0	0	0	0	0	0
CJ002_CDS_0814	360	50	722	0.00073153	0.02040816	0	0	0	0	0	0
CJ002_CDS_0842	1341	135	722	0.00069765	0.02222222	0	0	0	0	0	0
CJ002_CDS_0852	213	7	722	0.00000000	0.00000000	0	0	0	0	0	0
CJ002_CDS_0884	1245	173	722	0.00071254	0.01734104	0	0	0	0	0	0
CJ002_CDS_0885	548	51	722	0.00021726	0.01960784	0	0	0	0	0	0
CJ002_CDS_1094	318	32	722	0.00164474	0.03125000	0	0	0	0	0	0
CJ002_CDS_1115	423	15	722	0.00249307	0.06666667	0	0	0	0	0	0
CJ002_CDS_1180	1092	47	722	0.00173867	0.04255319	0	0	0	0	0	0
CJ002_CDS_1219	1164	91	722	0.00308971	0.28571429	0	0	0	0	0	0
CJ002_CDS_1292	759	0	0	NA	NA	0	0	0	0	0	0
CJ002_CDS_1376	1478	213	722	0.00031212	0.00469484	0	0	0	0	0	0
CJ002_CDS_1378	495	59	722	0.00014085	0.03389831	0	0	0	0	0	0
CJ002_CDS_1448	747	61	722	0.00054493	0.01639344	0	0	0	0	0	0
CJ002_CDS_1456	1944	83	722	0.00155191	0.33734940	0	0	0	0	0	0
CJ002_CDS_1485	1821	155	722	0.00243052	0.44516129	0	0	0	0	0	0
CJ002_CDS_1498	531	0	0	NA	NA	0	0	0	0	0	0
CJ002_CDS_1528	339	58	722	0.00057312	0.01724138	0	0	0	0	0	0
CJ002_CDS_1562	858	142	722	0.00083883	0.02112676	0	0	0	0	0	0
CJ002_CDS_1565	339	55	722	0.00032737	0.01818182	0	0	0	0	0	0
CJ002_CDS_1651	1251	142	722	0.00038040	0.01408451	0	0	0	0	0	0
CJ003_CDS_0128	273	15	722	0.00092336	0.06666667	0	0	0	0	0	0
CJ008_CDS_0801	582	58	722	0.00074028	0.03448276	0	0	0	0	0	0
CJ008_CDS_0991	1419	42	722	0.00356154	0.38095238	0	0	0	0	0	0
CJ008_CDS_1090	1545	1	721	0.00970874	1.00000000	0	0	0	0	0	0
CJ008_CDS_1525	1104	130	722	0.00173663	0.03076923	0	0	0	0	0	0
CJ010_CDS_1206	807	29	721	0.00043044	0.03448276	0	0	0	0	0	0
CJ014_CDS_1230	513	74	722	0.00131017	0.01351351	0	0	0	0	0	0
CJ027_CDS_0068	2058	376	722	0.00071462	0.03989362	0	0	0	0	0	0
CJ034_CDS_1521	1075	79	722	0.00259476	0.06329114	0	0	0	0	0	0
CJ046_CDS_0434	777	0	0	NA	NA	0	0	0	0	0	0
CJ049_CDS_0252	566	32	722	0.00134176	0.03125000	0	0	0	0	0	0
CJ052_CDS_0291	390	59	722	0.00075121	0.03389831	0	0	0	0	0	0
CJ052_CDS_0971	834	114	722	0.00069252	0.01754386	0	0	0	0	0	0
CJ057_CDS_0908	1074	106	722	0.00095385	0.01886792	0	0	0	0	0	0
CJ060_CDS_0238	831	91	722	0.00027396	0.02197802	0	0	0	0	0	0
CJ060_CDS_0328	987	69	722	0.00006022	0.01449275	0	0	0	0	0	0
CJ060_CDS_1250	453	0	0	NA	NA	0	0	0	0	0	0
CJ060_CDS_1548	2280	38	722	0.00065607	0.10526316	0	0	0	0	0	0
CJ060_CDS_1704	933	5	722	0.00138504	0.20000000	0	0	0	0	0	0
CJ075_CDS_1056	1233	157	722	0.00308023	0.68152866	0	0	0	0	0	0
CJ130_CDS_1506	556	76	722	0.00052850	0.01315789	0	0	0	0	0	0
CJ154_CDS_0978	2200	40	720	0.00031250	0.02500000	0	0	0	0	0	0
CJ170_CDS_0829	934	97	722	0.00548305	0.14432990	0	0	0	0	0	0
CJ172_CDS_0133	660	90	722	0.00056941	0.01111111	0	0	0	0	0	0
CJ172_CDS_0283	900	162	722	0.00053008	0.01234568	0	0	0	0	0	0
CJ204_CDS_0056	1197	110	722	0.00086995	0.02727273	0	0	0	0	0	0
CJ373_CDS_1596	792	0	0	NA	NA	0	0	0	0	0	0
CJ465_CDS_1096	576	74	722	0.00091712	0.04054054	0	0	0	0	0	0
CJ488_CDS_0147	226	33	722	0.00138504	0.06060606	0	0	0	0	0	0
CJ533_CDS_1308	2616	226	721	0.00320352	0.18141593	0	0	0	0	0	0
CJ534_CDS_0997	636	95	722	0.00040822	0.02105263	0	0	0	0	0	0
CJ542_CDS_0811	766	1	721	0.01386963	1.00000000	0	0	0	0	0	0
CJ542_CDS_1145	1122	148	722	0.00233960	0.45270270	0	0	0	0	0	0
CJ587_CDS_0305	1135	239	722	0.00086387	0.01687764	0	0	0	0	0	0
CJ590_CDS_1264	936	167	722	0.00166703	0.05389222	0	0	0	0	0	0
CJ606_CDS_0922	675	109	722	0.00148670	0.06422018	0	0	0	0	0	0
CJ613_CDS_0495	1383	174	722	0.00164915	0.06358382	0	0	0	0	0	0
CJ635_CDS_0096	1371	197	722	0.00227794	0.04060914	0	0	0	0	0	0
CJ671_CDS_0940	204	0	0	NA	NA	0	0	0	0	0	0
CJ708_CDS_0113	969	122	722	0.00077199	0.02459016	0	0	0	0	0	0
CJ752_CDS_0035	852	107	722	0.00046600	0.03738318	0	0	0	0	0	0
CJ803_CDS_0822	2202	332	722	0.00070921	0.01204819	0	0	0	0	0	0

### Sheet: Data 8
Supplementary Data 8 — 92 high cross candidate full locus distance validation
Analysis_ID	Species	Locus	Alignment_length	Diagnostic_sites_locus	Callable_diagnostic_sites	Diagnostic_cross_species_fraction	Valid_same_species_comparisons	Valid_opposite_species_comparisons	Nearest_same_species_distance	Nearest_same_species_identity	Nearest_same_species_n	Nearest_same_species_IDs	Nearest_same_species_mismatches	Nearest_same_species_callable_sites	Nearest_opposite_species_distance	Nearest_opposite_species_identity	Nearest_opposite_species_n	Nearest_opposite_species_IDs	Nearest_opposite_species_mismatches	Nearest_opposite_species_callable_sites	Median_same_species_distance	Median_opposite_species_distance	Distance_delta_same_minus_opposite	Opposite_to_same_nearest_distance_ratio	Full_locus_sequence_affinity	Opposite_species_exact_match	Minimum_pairwise_query_coverage
CJ002	Campylobacter coli	CJ001_CDS_1352	981	61	61	0.81967213	134	586	0.06625892	0.93374108	14	CJ024;CJ045;CJ050;CJ215;CJ217;CJ399;CJ485;CJ486;CJ487;CJ503;CJ505;CJ566;CJ701;CJ834	65	981	0.01630989	0.98369011	122	CJ004;CJ009;CJ011;CJ014;CJ015;CJ018;CJ023;CJ040;CJ043;CJ051;CJ058;CJ063;CJ064;CJ065;CJ069;CJ070;CJ071;CJ086;CJ087;CJ088;CJ105;CJ113;CJ114;CJ115;CJ121;CJ122;CJ123;CJ126;CJ127;CJ151;CJ152;CJ153;CJ168;CJ172;CJ187;CJ191;CJ197;CJ210;CJ212;CJ213;CJ220;CJ222;CJ223;CJ224;CJ237;CJ238;CJ242;CJ252;CJ253;CJ254;CJ271;CJ272;CJ273;CJ274;CJ275;CJ277;CJ279;CJ280;CJ287;CJ288;CJ289;CJ290;CJ297;CJ298;CJ299;CJ304;CJ313;CJ317;CJ318;CJ319;CJ328;CJ329;CJ330;CJ354;CJ360;CJ364;CJ375;CJ377;CJ379;CJ383;CJ395;CJ396;CJ409;CJ424;CJ425;CJ426;CJ430;CJ431;CJ432;CJ433;CJ434;CJ438;CJ439;CJ440;CJ441;CJ442;CJ443;CJ462;CJ463;CJ464;CJ466;CJ467;CJ468;CJ469;CJ470;CJ471;CJ472;CJ479;CJ480;CJ481;CJ539;CJ544;CJ585;CJ625;CJ627;CJ628;CJ629;CJ630;CJ643;CJ649;CJ650;CJ792	16	981	0.11518858	0.03261978	0.04994903	0.24615385	OPPOSITE_SPECIES_CLOSER	NO	0.90
CJ002	Campylobacter coli	CJ200_CDS_1421	570	57	57	1.00000000	135	586	0.02490421	0.97509579	1	CJ833	13	522	0.00000000	1.00000000	89	CJ004;CJ009;CJ011;CJ014;CJ015;CJ018;CJ023;CJ040;CJ043;CJ051;CJ058;CJ063;CJ064;CJ065;CJ086;CJ087;CJ088;CJ105;CJ113;CJ114;CJ115;CJ121;CJ122;CJ123;CJ126;CJ127;CJ151;CJ152;CJ153;CJ168;CJ191;CJ197;CJ210;CJ220;CJ222;CJ223;CJ224;CJ237;CJ238;CJ242;CJ252;CJ253;CJ254;CJ271;CJ272;CJ273;CJ274;CJ275;CJ277;CJ279;CJ280;CJ287;CJ289;CJ297;CJ298;CJ299;CJ304;CJ313;CJ317;CJ318;CJ319;CJ328;CJ329;CJ330;CJ354;CJ360;CJ364;CJ375;CJ377;CJ379;CJ383;CJ430;CJ431;CJ432;CJ433;CJ434;CJ466;CJ467;CJ468;CJ470;CJ471;CJ472;CJ479;CJ480;CJ481;CJ544;CJ649;CJ650;CJ792	0	522	0.13793103	0.02298851	0.02490421	0.00000000	OPPOSITE_SPECIES_CLOSER	YES	0.90
CJ005	Campylobacter coli	CJ001_CDS_0785	519	20	20	1.00000000	135	586	0.00000000	1.00000000	4	CJ019;CJ357;CJ503;CJ505	0	519	0.00000000	1.00000000	146	CJ001;CJ003;CJ009;CJ011;CJ013;CJ014;CJ015;CJ016;CJ025;CJ040;CJ043;CJ051;CJ058;CJ061;CJ063;CJ064;CJ065;CJ086;CJ087;CJ088;CJ102;CJ103;CJ104;CJ105;CJ113;CJ114;CJ115;CJ121;CJ122;CJ123;CJ126;CJ127;CJ151;CJ152;CJ153;CJ168;CJ181;CJ191;CJ197;CJ198;CJ199;CJ210;CJ220;CJ222;CJ223;CJ224;CJ227;CJ237;CJ238;CJ242;CJ252;CJ253;CJ254;CJ257;CJ258;CJ274;CJ275;CJ277;CJ279;CJ280;CJ281;CJ282;CJ283;CJ287;CJ289;CJ297;CJ304;CJ317;CJ318;CJ319;CJ328;CJ329;CJ330;CJ339;CJ350;CJ351;CJ352;CJ354;CJ355;CJ356;CJ360;CJ364;CJ367;CJ368;CJ369;CJ372;CJ374;CJ375;CJ377;CJ379;CJ383;CJ413;CJ414;CJ430;CJ431;CJ432;CJ433;CJ434;CJ466;CJ467;CJ468;CJ470;CJ471;CJ472;CJ479;CJ480;CJ481;CJ488;CJ492;CJ494;CJ497;CJ498;CJ499;CJ501;CJ502;CJ504;CJ519;CJ527;CJ530;CJ531;CJ536;CJ544;CJ562;CJ573;CJ578;CJ595;CJ599;CJ607;CJ608;CJ610;CJ613;CJ633;CJ637;CJ638;CJ644;CJ645;CJ646;CJ649;CJ650;CJ688;CJ689;CJ716;CJ717;CJ765;CJ792;CJ806	0	519	0.15221580	0.00192678	0.00000000	NA	TIE	YES	0.90
CJ005	Campylobacter coli	CJ001_CDS_0786	552	66	66	1.00000000	135	586	0.00000000	1.00000000	4	CJ019;CJ357;CJ503;CJ505	0	552	0.00000000	1.00000000	1	CJ497	0	552	0.12500000	0.00362319	0.00000000	NA	TIE	YES	0.90
CJ019	Campylobacter coli	CJ001_CDS_0785	519	20	20	1.00000000	135	586	0.00000000	1.00000000	4	CJ005;CJ357;CJ503;CJ505	0	519	0.00000000	1.00000000	146	CJ001;CJ003;CJ009;CJ011;CJ013;CJ014;CJ015;CJ016;CJ025;CJ040;CJ043;CJ051;CJ058;CJ061;CJ063;CJ064;CJ065;CJ086;CJ087;CJ088;CJ102;CJ103;CJ104;CJ105;CJ113;CJ114;CJ115;CJ121;CJ122;CJ123;CJ126;CJ127;CJ151;CJ152;CJ153;CJ168;CJ181;CJ191;CJ197;CJ198;CJ199;CJ210;CJ220;CJ222;CJ223;CJ224;CJ227;CJ237;CJ238;CJ242;CJ252;CJ253;CJ254;CJ257;CJ258;CJ274;CJ275;CJ277;CJ279;CJ280;CJ281;CJ282;CJ283;CJ287;CJ289;CJ297;CJ304;CJ317;CJ318;CJ319;CJ328;CJ329;CJ330;CJ339;CJ350;CJ351;CJ352;CJ354;CJ355;CJ356;CJ360;CJ364;CJ367;CJ368;CJ369;CJ372;CJ374;CJ375;CJ377;CJ379;CJ383;CJ413;CJ414;CJ430;CJ431;CJ432;CJ433;CJ434;CJ466;CJ467;CJ468;CJ470;CJ471;CJ472;CJ479;CJ480;CJ481;CJ488;CJ492;CJ494;CJ497;CJ498;CJ499;CJ501;CJ502;CJ504;CJ519;CJ527;CJ530;CJ531;CJ536;CJ544;CJ562;CJ573;CJ578;CJ595;CJ599;CJ607;CJ608;CJ610;CJ613;CJ633;CJ637;CJ638;CJ644;CJ645;CJ646;CJ649;CJ650;CJ688;CJ689;CJ716;CJ717;CJ765;CJ792;CJ806	0	519	0.15221580	0.00192678	0.00000000	NA	TIE	YES	0.90
CJ019	Campylobacter coli	CJ001_CDS_0786	552	66	66	1.00000000	135	586	0.00000000	1.00000000	4	CJ005;CJ357;CJ503;CJ505	0	552	0.00000000	1.00000000	1	CJ497	0	552	0.12500000	0.00362319	0.00000000	NA	TIE	YES	0.90
CJ024	Campylobacter coli	CJ001_CDS_1479	471	8	8	1.00000000	135	586	0.00000000	1.00000000	5	CJ050;CJ485;CJ486;CJ487;CJ834	0	471	0.00000000	1.00000000	226	CJ001;CJ003;CJ007;CJ011;CJ013;CJ016;CJ025;CJ026;CJ027;CJ028;CJ029;CJ030;CJ031;CJ032;CJ033;CJ039;CJ041;CJ042;CJ056;CJ062;CJ081;CJ082;CJ083;CJ084;CJ085;CJ086;CJ087;CJ088;CJ090;CJ094;CJ099;CJ102;CJ103;CJ104;CJ107;CJ108;CJ109;CJ116;CJ117;CJ118;CJ119;CJ122;CJ126;CJ127;CJ130;CJ131;CJ132;CJ133;CJ134;CJ135;CJ139;CJ140;CJ141;CJ148;CJ149;CJ150;CJ160;CJ161;CJ162;CJ166;CJ168;CJ173;CJ174;CJ175;CJ176;CJ181;CJ184;CJ185;CJ186;CJ191;CJ194;CJ197;CJ202;CJ203;CJ207;CJ218;CJ222;CJ234;CJ235;CJ236;CJ252;CJ253;CJ254;CJ262;CJ264;CJ265;CJ266;CJ267;CJ274;CJ278;CJ279;CJ281;CJ282;CJ283;CJ297;CJ304;CJ305;CJ309;CJ310;CJ311;CJ320;CJ321;CJ322;CJ328;CJ329;CJ330;CJ339;CJ344;CJ346;CJ347;CJ348;CJ350;CJ351;CJ352;CJ361;CJ367;CJ368;CJ375;CJ377;CJ383;CJ397;CJ398;CJ411;CJ412;CJ413;CJ414;CJ423;CJ430;CJ431;CJ444;CJ445;CJ446;CJ447;CJ448;CJ449;CJ450;CJ451;CJ452;CJ456;CJ457;CJ458;CJ459;CJ460;CJ461;CJ466;CJ467;CJ468;CJ470;CJ471;CJ472;CJ476;CJ477;CJ478;CJ519;CJ523;CJ527;CJ530;CJ531;CJ533;CJ536;CJ537;CJ538;CJ544;CJ545;CJ546;CJ547;CJ554;CJ556;CJ564;CJ567;CJ579;CJ582;CJ584;CJ586;CJ591;CJ595;CJ596;CJ606;CJ607;CJ608;CJ610;CJ611;CJ613;CJ620;CJ625;CJ633;CJ635;CJ636;CJ637;CJ638;CJ639;CJ640;CJ641;CJ644;CJ645;CJ646;CJ647;CJ648;CJ655;CJ657;CJ658;CJ663;CJ664;CJ665;CJ666;CJ687;CJ688;CJ689;CJ690;CJ691;CJ692;CJ693;CJ694;CJ695;CJ704;CJ705;CJ708;CJ709;CJ710;CJ711;CJ716;CJ717;CJ762;CJ767;CJ813;CJ819	0	471	0.16452991	0.00530786	0.00000000	NA	TIE	YES	0.90
CJ045	Campylobacter coli	CJ008_CDS_0339	831	8	8	1.00000000	135	585	0.00000000	1.00000000	3	CJ215;CJ399;CJ566	0	807	0.00123916	0.99876084	12	CJ523;CJ542;CJ579;CJ671;CJ672;CJ681;CJ714;CJ715;CJ720;CJ721;CJ722;CJ747	1	807	0.01363073	0.00371747	-0.00123916	NA	SAME_SPECIES_CLOSER	NO	0.90
CJ050	Campylobacter coli	CJ001_CDS_1479	471	8	8	1.00000000	135	586	0.00000000	1.00000000	5	CJ024;CJ485;CJ486;CJ487;CJ834	0	471	0.00000000	1.00000000	226	CJ001;CJ003;CJ007;CJ011;CJ013;CJ016;CJ025;CJ026;CJ027;CJ028;CJ029;CJ030;CJ031;CJ032;CJ033;CJ039;CJ041;CJ042;CJ056;CJ062;CJ081;CJ082;CJ083;CJ084;CJ085;CJ086;CJ087;CJ088;CJ090;CJ094;CJ099;CJ102;CJ103;CJ104;CJ107;CJ108;CJ109;CJ116;CJ117;CJ118;CJ119;CJ122;CJ126;CJ127;CJ130;CJ131;CJ132;CJ133;CJ134;CJ135;CJ139;CJ140;CJ141;CJ148;CJ149;CJ150;CJ160;CJ161;CJ162;CJ166;CJ168;CJ173;CJ174;CJ175;CJ176;CJ181;CJ184;CJ185;CJ186;CJ191;CJ194;CJ197;CJ202;CJ203;CJ207;CJ218;CJ222;CJ234;CJ235;CJ236;CJ252;CJ253;CJ254;CJ262;CJ264;CJ265;CJ266;CJ267;CJ274;CJ278;CJ279;CJ281;CJ282;CJ283;CJ297;CJ304;CJ305;CJ309;CJ310;CJ311;CJ320;CJ321;CJ322;CJ328;CJ329;CJ330;CJ339;CJ344;CJ346;CJ347;CJ348;CJ350;CJ351;CJ352;CJ361;CJ367;CJ368;CJ375;CJ377;CJ383;CJ397;CJ398;CJ411;CJ412;CJ413;CJ414;CJ423;CJ430;CJ431;CJ444;CJ445;CJ446;CJ447;CJ448;CJ449;CJ450;CJ451;CJ452;CJ456;CJ457;CJ458;CJ459;CJ460;CJ461;CJ466;CJ467;CJ468;CJ470;CJ471;CJ472;CJ476;CJ477;CJ478;CJ519;CJ523;CJ527;CJ530;CJ531;CJ533;CJ536;CJ537;CJ538;CJ544;CJ545;CJ546;CJ547;CJ554;CJ556;CJ564;CJ567;CJ579;CJ582;CJ584;CJ586;CJ591;CJ595;CJ596;CJ606;CJ607;CJ608;CJ610;CJ611;CJ613;CJ620;CJ625;CJ633;CJ635;CJ636;CJ637;CJ638;CJ639;CJ640;CJ641;CJ644;CJ645;CJ646;CJ647;CJ648;CJ655;CJ657;CJ658;CJ663;CJ664;CJ665;CJ666;CJ687;CJ688;CJ689;CJ690;CJ691;CJ692;CJ693;CJ694;CJ695;CJ704;CJ705;CJ708;CJ709;CJ710;CJ711;CJ716;CJ717;CJ762;CJ767;CJ813;CJ819	0	471	0.16452991	0.00530786	0.00000000	NA	TIE	YES	0.90
CJ100	Campylobacter coli	CJ190_CDS_1200	1383	5	5	1.00000000	134	586	0.00000000	1.00000000	3	CJ388;CJ389;CJ390	0	1335	0.04794007	0.95205993	129	CJ026;CJ030;CJ031;CJ032;CJ033;CJ039;CJ041;CJ042;CJ044;CJ048;CJ075;CJ076;CJ077;CJ116;CJ117;CJ130;CJ131;CJ132;CJ139;CJ140;CJ141;CJ148;CJ149;CJ150;CJ166;CJ171;CJ173;CJ174;CJ175;CJ176;CJ178;CJ184;CJ194;CJ198;CJ199;CJ205;CJ207;CJ218;CJ227;CJ257;CJ258;CJ262;CJ264;CJ278;CJ305;CJ320;CJ321;CJ322;CJ342;CJ344;CJ346;CJ348;CJ349;CJ355;CJ356;CJ358;CJ359;CJ361;CJ362;CJ365;CJ369;CJ372;CJ387;CJ397;CJ398;CJ410;CJ411;CJ412;CJ423;CJ444;CJ445;CJ446;CJ450;CJ451;CJ452;CJ456;CJ457;CJ458;CJ459;CJ460;CJ461;CJ482;CJ483;CJ484;CJ488;CJ492;CJ494;CJ498;CJ499;CJ501;CJ502;CJ504;CJ538;CJ562;CJ572;CJ573;CJ579;CJ582;CJ584;CJ586;CJ590;CJ591;CJ592;CJ595;CJ599;CJ611;CJ612;CJ620;CJ622;CJ626;CJ635;CJ636;CJ639;CJ647;CJ648;CJ679;CJ680;CJ687;CJ704;CJ705;CJ760;CJ794;CJ808;CJ809;CJ810;CJ811;CJ831;CJ839;CJ840	64	1335	0.02187029	0.04943820	-0.04794007	NA	SAME_SPECIES_CLOSER	NO	0.90
CJ128	Campylobacter coli	CJ002_CDS_1245	429	31	31	1.00000000	135	586	0.00000000	1.00000000	3	CJ129;CJ193;CJ221	0	423	0.00000000	1.00000000	182	CJ004;CJ009;CJ011;CJ014;CJ015;CJ018;CJ023;CJ027;CJ028;CJ029;CJ040;CJ043;CJ051;CJ058;CJ063;CJ064;CJ065;CJ069;CJ070;CJ071;CJ081;CJ082;CJ083;CJ084;CJ085;CJ086;CJ087;CJ088;CJ090;CJ105;CJ113;CJ114;CJ115;CJ121;CJ122;CJ123;CJ126;CJ127;CJ133;CJ134;CJ135;CJ151;CJ152;CJ153;CJ168;CJ170;CJ172;CJ187;CJ190;CJ191;CJ197;CJ203;CJ208;CJ209;CJ210;CJ212;CJ213;CJ220;CJ222;CJ223;CJ224;CJ234;CJ235;CJ236;CJ237;CJ238;CJ242;CJ246;CJ247;CJ248;CJ252;CJ253;CJ254;CJ271;CJ272;CJ273;CJ274;CJ275;CJ277;CJ279;CJ280;CJ287;CJ288;CJ289;CJ290;CJ297;CJ298;CJ299;CJ304;CJ306;CJ307;CJ308;CJ312;CJ313;CJ317;CJ318;CJ319;CJ326;CJ328;CJ329;CJ330;CJ354;CJ360;CJ364;CJ375;CJ377;CJ379;CJ383;CJ384;CJ395;CJ396;CJ409;CJ415;CJ417;CJ418;CJ419;CJ420;CJ424;CJ425;CJ426;CJ430;CJ431;CJ432;CJ433;CJ434;CJ438;CJ439;CJ440;CJ441;CJ442;CJ443;CJ462;CJ463;CJ464;CJ466;CJ467;CJ468;CJ469;CJ470;CJ471;CJ472;CJ479;CJ480;CJ481;CJ537;CJ539;CJ544;CJ549;CJ568;CJ577;CJ585;CJ587;CJ609;CJ615;CJ625;CJ627;CJ628;CJ629;CJ630;CJ640;CJ643;CJ649;CJ650;CJ655;CJ657;CJ658;CJ671;CJ672;CJ681;CJ690;CJ691;CJ692;CJ693;CJ694;CJ695;CJ722;CJ747;CJ750;CJ755;CJ776;CJ777;CJ792	0	423	0.16548463	0.00945626	0.00000000	NA	TIE	YES	0.90
CJ129	Campylobacter coli	CJ002_CDS_1245	429	31	31	1.00000000	135	586	0.00000000	1.00000000	3	CJ128;CJ193;CJ221	0	423	0.00000000	1.00000000	182	CJ004;CJ009;CJ011;CJ014;CJ015;CJ018;CJ023;CJ027;CJ028;CJ029;CJ040;CJ043;CJ051;CJ058;CJ063;CJ064;CJ065;CJ069;CJ070;CJ071;CJ081;CJ082;CJ083;CJ084;CJ085;CJ086;CJ087;CJ088;CJ090;CJ105;CJ113;CJ114;CJ115;CJ121;CJ122;CJ123;CJ126;CJ127;CJ133;CJ134;CJ135;CJ151;CJ152;CJ153;CJ168;CJ170;CJ172;CJ187;CJ190;CJ191;CJ197;CJ203;CJ208;CJ209;CJ210;CJ212;CJ213;CJ220;CJ222;CJ223;CJ224;CJ234;CJ235;CJ236;CJ237;CJ238;CJ242;CJ246;CJ247;CJ248;CJ252;CJ253;CJ254;CJ271;CJ272;CJ273;CJ274;CJ275;CJ277;CJ279;CJ280;CJ287;CJ288;CJ289;CJ290;CJ297;CJ298;CJ299;CJ304;CJ306;CJ307;CJ308;CJ312;CJ313;CJ317;CJ318;CJ319;CJ326;CJ328;CJ329;CJ330;CJ354;CJ360;CJ364;CJ375;CJ377;CJ379;CJ383;CJ384;CJ395;CJ396;CJ409;CJ415;CJ417;CJ418;CJ419;CJ420;CJ424;CJ425;CJ426;CJ430;CJ431;CJ432;CJ433;CJ434;CJ438;CJ439;CJ440;CJ441;CJ442;CJ443;CJ462;CJ463;CJ464;CJ466;CJ467;CJ468;CJ469;CJ470;CJ471;CJ472;CJ479;CJ480;CJ481;CJ537;CJ539;CJ544;CJ549;CJ568;CJ577;CJ585;CJ587;CJ609;CJ615;CJ625;CJ627;CJ628;CJ629;CJ630;CJ640;CJ643;CJ649;CJ650;CJ655;CJ657;CJ658;CJ671;CJ672;CJ681;CJ690;CJ691;CJ692;CJ693;CJ694;CJ695;CJ722;CJ747;CJ750;CJ755;CJ776;CJ777;CJ792	0	423	0.16548463	0.00945626	0.00000000	NA	TIE	YES	0.90
CJ193	Campylobacter coli	CJ002_CDS_1245	429	31	31	1.00000000	135	586	0.00000000	1.00000000	3	CJ128;CJ129;CJ221	0	423	0.00000000	1.00000000	182	CJ004;CJ009;CJ011;CJ014;CJ015;CJ018;CJ023;CJ027;CJ028;CJ029;CJ040;CJ043;CJ051;CJ058;CJ063;CJ064;CJ065;CJ069;CJ070;CJ071;CJ081;CJ082;CJ083;CJ084;CJ085;CJ086;CJ087;CJ088;CJ090;CJ105;CJ113;CJ114;CJ115;CJ121;CJ122;CJ123;CJ126;CJ127;CJ133;CJ134;CJ135;CJ151;CJ152;CJ153;CJ168;CJ170;CJ172;CJ187;CJ190;CJ191;CJ197;CJ203;CJ208;CJ209;CJ210;CJ212;CJ213;CJ220;CJ222;CJ223;CJ224;CJ234;CJ235;CJ236;CJ237;CJ238;CJ242;CJ246;CJ247;CJ248;CJ252;CJ253;CJ254;CJ271;CJ272;CJ273;CJ274;CJ275;CJ277;CJ279;CJ280;CJ287;CJ288;CJ289;CJ290;CJ297;CJ298;CJ299;CJ304;CJ306;CJ307;CJ308;CJ312;CJ313;CJ317;CJ318;CJ319;CJ326;CJ328;CJ329;CJ330;CJ354;CJ360;CJ364;CJ375;CJ377;CJ379;CJ383;CJ384;CJ395;CJ396;CJ409;CJ415;CJ417;CJ418;CJ419;CJ420;CJ424;CJ425;CJ426;CJ430;CJ431;CJ432;CJ433;CJ434;CJ438;CJ439;CJ440;CJ441;CJ442;CJ443;CJ462;CJ463;CJ464;CJ466;CJ467;CJ468;CJ469;CJ470;CJ471;CJ472;CJ479;CJ480;CJ481;CJ537;CJ539;CJ544;CJ549;CJ568;CJ577;CJ585;CJ587;CJ609;CJ615;CJ625;CJ627;CJ628;CJ629;CJ630;CJ640;CJ643;CJ649;CJ650;CJ655;CJ657;CJ658;CJ671;CJ672;CJ681;CJ690;CJ691;CJ692;CJ693;CJ694;CJ695;CJ722;CJ747;CJ750;CJ755;CJ776;CJ777;CJ792	0	423	0.16548463	0.00945626	0.00000000	NA	TIE	YES	0.90
CJ195	Campylobacter coli	CJ001_CDS_1030	1080	55	55	0.83636364	134	584	0.04363974	0.95636026	1	CJ534	47	1077	0.01299907	0.98700093	57	CJ026;CJ030;CJ031;CJ033;CJ039;CJ048;CJ061;CJ116;CJ117;CJ148;CJ149;CJ150;CJ173;CJ174;CJ175;CJ176;CJ198;CJ199;CJ227;CJ233;CJ257;CJ258;CJ355;CJ356;CJ358;CJ359;CJ365;CJ369;CJ372;CJ374;CJ394;CJ465;CJ523;CJ524;CJ532;CJ533;CJ538;CJ579;CJ582;CJ591;CJ602;CJ611;CJ620;CJ634;CJ642;CJ677;CJ678;CJ682;CJ685;CJ686;CJ696;CJ697;CJ700;CJ712;CJ713;CJ724;CJ813	14	1077	0.06081708	0.02785515	0.03064067	0.29787234	OPPOSITE_SPECIES_CLOSER	NO	0.90
CJ215	Campylobacter coli	CJ008_CDS_0339	831	8	8	1.00000000	135	585	0.00000000	1.00000000	3	CJ045;CJ399;CJ566	0	807	0.00123916	0.99876084	12	CJ523;CJ542;CJ579;CJ671;CJ672;CJ681;CJ714;CJ715;CJ720;CJ721;CJ722;CJ747	1	807	0.01363073	0.00371747	-0.00123916	NA	SAME_SPECIES_CLOSER	NO	0.90
CJ221	Campylobacter coli	CJ002_CDS_1245	429	31	31	1.00000000	135	586	0.00000000	1.00000000	3	CJ128;CJ129;CJ193	0	423	0.00000000	1.00000000	182	CJ004;CJ009;CJ011;CJ014;CJ015;CJ018;CJ023;CJ027;CJ028;CJ029;CJ040;CJ043;CJ051;CJ058;CJ063;CJ064;CJ065;CJ069;CJ070;CJ071;CJ081;CJ082;CJ083;CJ084;CJ085;CJ086;CJ087;CJ088;CJ090;CJ105;CJ113;CJ114;CJ115;CJ121;CJ122;CJ123;CJ126;CJ127;CJ133;CJ134;CJ135;CJ151;CJ152;CJ153;CJ168;CJ170;CJ172;CJ187;CJ190;CJ191;CJ197;CJ203;CJ208;CJ209;CJ210;CJ212;CJ213;CJ220;CJ222;CJ223;CJ224;CJ234;CJ235;CJ236;CJ237;CJ238;CJ242;CJ246;CJ247;CJ248;CJ252;CJ253;CJ254;CJ271;CJ272;CJ273;CJ274;CJ275;CJ277;CJ279;CJ280;CJ287;CJ288;CJ289;CJ290;CJ297;CJ298;CJ299;CJ304;CJ306;CJ307;CJ308;CJ312;CJ313;CJ317;CJ318;CJ319;CJ326;CJ328;CJ329;CJ330;CJ354;CJ360;CJ364;CJ375;CJ377;CJ379;CJ383;CJ384;CJ395;CJ396;CJ409;CJ415;CJ417;CJ418;CJ419;CJ420;CJ424;CJ425;CJ426;CJ430;CJ431;CJ432;CJ433;CJ434;CJ438;CJ439;CJ440;CJ441;CJ442;CJ443;CJ462;CJ463;CJ464;CJ466;CJ467;CJ468;CJ469;CJ470;CJ471;CJ472;CJ479;CJ480;CJ481;CJ537;CJ539;CJ544;CJ549;CJ568;CJ577;CJ585;CJ587;CJ609;CJ615;CJ625;CJ627;CJ628;CJ629;CJ630;CJ640;CJ643;CJ649;CJ650;CJ655;CJ657;CJ658;CJ671;CJ672;CJ681;CJ690;CJ691;CJ692;CJ693;CJ694;CJ695;CJ722;CJ747;CJ750;CJ755;CJ776;CJ777;CJ792	0	423	0.16548463	0.00945626	0.00000000	NA	TIE	YES	0.90
CJ338	Campylobacter coli	CJ001_CDS_0696	1170	61	61	0.98360656	135	586	0.00341880	0.99658120	2	CJ558;CJ559	4	1170	0.00085470	0.99914530	10	CJ116;CJ117;CJ174;CJ175;CJ176;CJ190;CJ546;CJ571;CJ587;CJ617	1	1170	0.08119658	0.01623932	0.00256410	0.25000000	OPPOSITE_SPECIES_CLOSER	NO	0.90
CJ357	Campylobacter coli	CJ001_CDS_0785	519	20	20	1.00000000	135	586	0.00000000	1.00000000	4	CJ005;CJ019;CJ503;CJ505	0	519	0.00000000	1.00000000	146	CJ001;CJ003;CJ009;CJ011;CJ013;CJ014;CJ015;CJ016;CJ025;CJ040;CJ043;CJ051;CJ058;CJ061;CJ063;CJ064;CJ065;CJ086;CJ087;CJ088;CJ102;CJ103;CJ104;CJ105;CJ113;CJ114;CJ115;CJ121;CJ122;CJ123;CJ126;CJ127;CJ151;CJ152;CJ153;CJ168;CJ181;CJ191;CJ197;CJ198;CJ199;CJ210;CJ220;CJ222;CJ223;CJ224;CJ227;CJ237;CJ238;CJ242;CJ252;CJ253;CJ254;CJ257;CJ258;CJ274;CJ275;CJ277;CJ279;CJ280;CJ281;CJ282;CJ283;CJ287;CJ289;CJ297;CJ304;CJ317;CJ318;CJ319;CJ328;CJ329;CJ330;CJ339;CJ350;CJ351;CJ352;CJ354;CJ355;CJ356;CJ360;CJ364;CJ367;CJ368;CJ369;CJ372;CJ374;CJ375;CJ377;CJ379;CJ383;CJ413;CJ414;CJ430;CJ431;CJ432;CJ433;CJ434;CJ466;CJ467;CJ468;CJ470;CJ471;CJ472;CJ479;CJ480;CJ481;CJ488;CJ492;CJ494;CJ497;CJ498;CJ499;CJ501;CJ502;CJ504;CJ519;CJ527;CJ530;CJ531;CJ536;CJ544;CJ562;CJ573;CJ578;CJ595;CJ599;CJ607;CJ608;CJ610;CJ613;CJ633;CJ637;CJ638;CJ644;CJ645;CJ646;CJ649;CJ650;CJ688;CJ689;CJ716;CJ717;CJ765;CJ792;CJ806	0	519	0.15221580	0.00192678	0.00000000	NA	TIE	YES	0.90
CJ357	Campylobacter coli	CJ001_CDS_0786	552	66	66	1.00000000	135	586	0.00000000	1.00000000	4	CJ005;CJ019;CJ503;CJ505	0	552	0.00000000	1.00000000	1	CJ497	0	552	0.12500000	0.00362319	0.00000000	NA	TIE	YES	0.90
CJ388	Campylobacter coli	CJ001_CDS_1732	1617	144	144	1.00000000	135	586	0.00000000	1.00000000	2	CJ389;CJ390	0	1617	0.00000000	1.00000000	4	CJ233;CJ394;CJ465;CJ545	0	1617	0.12677798	0.00927644	0.00000000	NA	TIE	YES	0.90
CJ388	Campylobacter coli	CJ190_CDS_1200	1383	5	5	1.00000000	134	586	0.00000000	1.00000000	3	CJ100;CJ389;CJ390	0	1335	0.04794007	0.95205993	129	CJ026;CJ030;CJ031;CJ032;CJ033;CJ039;CJ041;CJ042;CJ044;CJ048;CJ075;CJ076;CJ077;CJ116;CJ117;CJ130;CJ131;CJ132;CJ139;CJ140;CJ141;CJ148;CJ149;CJ150;CJ166;CJ171;CJ173;CJ174;CJ175;CJ176;CJ178;CJ184;CJ194;CJ198;CJ199;CJ205;CJ207;CJ218;CJ227;CJ257;CJ258;CJ262;CJ264;CJ278;CJ305;CJ320;CJ321;CJ322;CJ342;CJ344;CJ346;CJ348;CJ349;CJ355;CJ356;CJ358;CJ359;CJ361;CJ362;CJ365;CJ369;CJ372;CJ387;CJ397;CJ398;CJ410;CJ411;CJ412;CJ423;CJ444;CJ445;CJ446;CJ450;CJ451;CJ452;CJ456;CJ457;CJ458;CJ459;CJ460;CJ461;CJ482;CJ483;CJ484;CJ488;CJ492;CJ494;CJ498;CJ499;CJ501;CJ502;CJ504;CJ538;CJ562;CJ572;CJ573;CJ579;CJ582;CJ584;CJ586;CJ590;CJ591;CJ592;CJ595;CJ599;CJ611;CJ612;CJ620;CJ622;CJ626;CJ635;CJ636;CJ639;CJ647;CJ648;CJ679;CJ680;CJ687;CJ704;CJ705;CJ760;CJ794;CJ808;CJ809;CJ810;CJ811;CJ831;CJ839;CJ840	64	1335	0.02187029	0.04943820	-0.04794007	NA	SAME_SPECIES_CLOSER	NO	0.90
CJ389	Campylobacter coli	CJ001_CDS_1732	1617	144	144	1.00000000	135	586	0.00000000	1.00000000	2	CJ388;CJ390	0	1617	0.00000000	1.00000000	4	CJ233;CJ394;CJ465;CJ545	0	1617	0.12677798	0.00927644	0.00000000	NA	TIE	YES	0.90
CJ389	Campylobacter coli	CJ190_CDS_1200	1383	5	5	1.00000000	134	586	0.00000000	1.00000000	3	CJ100;CJ388;CJ390	0	1335	0.04794007	0.95205993	129	CJ026;CJ030;CJ031;CJ032;CJ033;CJ039;CJ041;CJ042;CJ044;CJ048;CJ075;CJ076;CJ077;CJ116;CJ117;CJ130;CJ131;CJ132;CJ139;CJ140;CJ141;CJ148;CJ149;CJ150;CJ166;CJ171;CJ173;CJ174;CJ175;CJ176;CJ178;CJ184;CJ194;CJ198;CJ199;CJ205;CJ207;CJ218;CJ227;CJ257;CJ258;CJ262;CJ264;CJ278;CJ305;CJ320;CJ321;CJ322;CJ342;CJ344;CJ346;CJ348;CJ349;CJ355;CJ356;CJ358;CJ359;CJ361;CJ362;CJ365;CJ369;CJ372;CJ387;CJ397;CJ398;CJ410;CJ411;CJ412;CJ423;CJ444;CJ445;CJ446;CJ450;CJ451;CJ452;CJ456;CJ457;CJ458;CJ459;CJ460;CJ461;CJ482;CJ483;CJ484;CJ488;CJ492;CJ494;CJ498;CJ499;CJ501;CJ502;CJ504;CJ538;CJ562;CJ572;CJ573;CJ579;CJ582;CJ584;CJ586;CJ590;CJ591;CJ592;CJ595;CJ599;CJ611;CJ612;CJ620;CJ622;CJ626;CJ635;CJ636;CJ639;CJ647;CJ648;CJ679;CJ680;CJ687;CJ704;CJ705;CJ760;CJ794;CJ808;CJ809;CJ810;CJ811;CJ831;CJ839;CJ840	64	1335	0.02187029	0.04943820	-0.04794007	NA	SAME_SPECIES_CLOSER	NO	0.90
CJ390	Campylobacter coli	CJ001_CDS_1732	1617	144	144	1.00000000	135	586	0.00000000	1.00000000	2	CJ388;CJ389	0	1617	0.00000000	1.00000000	4	CJ233;CJ394;CJ465;CJ545	0	1617	0.12677798	0.00927644	0.00000000	NA	TIE	YES	0.90
CJ390	Campylobacter coli	CJ190_CDS_1200	1383	5	5	1.00000000	134	586	0.00000000	1.00000000	3	CJ100;CJ388;CJ389	0	1335	0.04794007	0.95205993	129	CJ026;CJ030;CJ031;CJ032;CJ033;CJ039;CJ041;CJ042;CJ044;CJ048;CJ075;CJ076;CJ077;CJ116;CJ117;CJ130;CJ131;CJ132;CJ139;CJ140;CJ141;CJ148;CJ149;CJ150;CJ166;CJ171;CJ173;CJ174;CJ175;CJ176;CJ178;CJ184;CJ194;CJ198;CJ199;CJ205;CJ207;CJ218;CJ227;CJ257;CJ258;CJ262;CJ264;CJ278;CJ305;CJ320;CJ321;CJ322;CJ342;CJ344;CJ346;CJ348;CJ349;CJ355;CJ356;CJ358;CJ359;CJ361;CJ362;CJ365;CJ369;CJ372;CJ387;CJ397;CJ398;CJ410;CJ411;CJ412;CJ423;CJ444;CJ445;CJ446;CJ450;CJ451;CJ452;CJ456;CJ457;CJ458;CJ459;CJ460;CJ461;CJ482;CJ483;CJ484;CJ488;CJ492;CJ494;CJ498;CJ499;CJ501;CJ502;CJ504;CJ538;CJ562;CJ572;CJ573;CJ579;CJ582;CJ584;CJ586;CJ590;CJ591;CJ592;CJ595;CJ599;CJ611;CJ612;CJ620;CJ622;CJ626;CJ635;CJ636;CJ639;CJ647;CJ648;CJ679;CJ680;CJ687;CJ704;CJ705;CJ760;CJ794;CJ808;CJ809;CJ810;CJ811;CJ831;CJ839;CJ840	64	1335	0.02187029	0.04943820	-0.04794007	NA	SAME_SPECIES_CLOSER	NO	0.90
CJ399	Campylobacter coli	CJ008_CDS_0339	831	8	8	1.00000000	135	585	0.00000000	1.00000000	3	CJ045;CJ215;CJ566	0	807	0.00123916	0.99876084	12	CJ523;CJ542;CJ579;CJ671;CJ672;CJ681;CJ714;CJ715;CJ720;CJ721;CJ722;CJ747	1	807	0.01363073	0.00371747	-0.00123916	NA	SAME_SPECIES_CLOSER	NO	0.90
CJ485	Campylobacter coli	CJ001_CDS_1479	471	8	8	1.00000000	135	586	0.00000000	1.00000000	5	CJ024;CJ050;CJ486;CJ487;CJ834	0	471	0.00000000	1.00000000	226	CJ001;CJ003;CJ007;CJ011;CJ013;CJ016;CJ025;CJ026;CJ027;CJ028;CJ029;CJ030;CJ031;CJ032;CJ033;CJ039;CJ041;CJ042;CJ056;CJ062;CJ081;CJ082;CJ083;CJ084;CJ085;CJ086;CJ087;CJ088;CJ090;CJ094;CJ099;CJ102;CJ103;CJ104;CJ107;CJ108;CJ109;CJ116;CJ117;CJ118;CJ119;CJ122;CJ126;CJ127;CJ130;CJ131;CJ132;CJ133;CJ134;CJ135;CJ139;CJ140;CJ141;CJ148;CJ149;CJ150;CJ160;CJ161;CJ162;CJ166;CJ168;CJ173;CJ174;CJ175;CJ176;CJ181;CJ184;CJ185;CJ186;CJ191;CJ194;CJ197;CJ202;CJ203;CJ207;CJ218;CJ222;CJ234;CJ235;CJ236;CJ252;CJ253;CJ254;CJ262;CJ264;CJ265;CJ266;CJ267;CJ274;CJ278;CJ279;CJ281;CJ282;CJ283;CJ297;CJ304;CJ305;CJ309;CJ310;CJ311;CJ320;CJ321;CJ322;CJ328;CJ329;CJ330;CJ339;CJ344;CJ346;CJ347;CJ348;CJ350;CJ351;CJ352;CJ361;CJ367;CJ368;CJ375;CJ377;CJ383;CJ397;CJ398;CJ411;CJ412;CJ413;CJ414;CJ423;CJ430;CJ431;CJ444;CJ445;CJ446;CJ447;CJ448;CJ449;CJ450;CJ451;CJ452;CJ456;CJ457;CJ458;CJ459;CJ460;CJ461;CJ466;CJ467;CJ468;CJ470;CJ471;CJ472;CJ476;CJ477;CJ478;CJ519;CJ523;CJ527;CJ530;CJ531;CJ533;CJ536;CJ537;CJ538;CJ544;CJ545;CJ546;CJ547;CJ554;CJ556;CJ564;CJ567;CJ579;CJ582;CJ584;CJ586;CJ591;CJ595;CJ596;CJ606;CJ607;CJ608;CJ610;CJ611;CJ613;CJ620;CJ625;CJ633;CJ635;CJ636;CJ637;CJ638;CJ639;CJ640;CJ641;CJ644;CJ645;CJ646;CJ647;CJ648;CJ655;CJ657;CJ658;CJ663;CJ664;CJ665;CJ666;CJ687;CJ688;CJ689;CJ690;CJ691;CJ692;CJ693;CJ694;CJ695;CJ704;CJ705;CJ708;CJ709;CJ710;CJ711;CJ716;CJ717;CJ762;CJ767;CJ813;CJ819	0	471	0.16452991	0.00530786	0.00000000	NA	TIE	YES	0.90
CJ486	Campylobacter coli	CJ001_CDS_1479	471	8	8	1.00000000	135	586	0.00000000	1.00000000	5	CJ024;CJ050;CJ485;CJ487;CJ834	0	471	0.00000000	1.00000000	226	CJ001;CJ003;CJ007;CJ011;CJ013;CJ016;CJ025;CJ026;CJ027;CJ028;CJ029;CJ030;CJ031;CJ032;CJ033;CJ039;CJ041;CJ042;CJ056;CJ062;CJ081;CJ082;CJ083;CJ084;CJ085;CJ086;CJ087;CJ088;CJ090;CJ094;CJ099;CJ102;CJ103;CJ104;CJ107;CJ108;CJ109;CJ116;CJ117;CJ118;CJ119;CJ122;CJ126;CJ127;CJ130;CJ131;CJ132;CJ133;CJ134;CJ135;CJ139;CJ140;CJ141;CJ148;CJ149;CJ150;CJ160;CJ161;CJ162;CJ166;CJ168;CJ173;CJ174;CJ175;CJ176;CJ181;CJ184;CJ185;CJ186;CJ191;CJ194;CJ197;CJ202;CJ203;CJ207;CJ218;CJ222;CJ234;CJ235;CJ236;CJ252;CJ253;CJ254;CJ262;CJ264;CJ265;CJ266;CJ267;CJ274;CJ278;CJ279;CJ281;CJ282;CJ283;CJ297;CJ304;CJ305;CJ309;CJ310;CJ311;CJ320;CJ321;CJ322;CJ328;CJ329;CJ330;CJ339;CJ344;CJ346;CJ347;CJ348;CJ350;CJ351;CJ352;CJ361;CJ367;CJ368;CJ375;CJ377;CJ383;CJ397;CJ398;CJ411;CJ412;CJ413;CJ414;CJ423;CJ430;CJ431;CJ444;CJ445;CJ446;CJ447;CJ448;CJ449;CJ450;CJ451;CJ452;CJ456;CJ457;CJ458;CJ459;CJ460;CJ461;CJ466;CJ467;CJ468;CJ470;CJ471;CJ472;CJ476;CJ477;CJ478;CJ519;CJ523;CJ527;CJ530;CJ531;CJ533;CJ536;CJ537;CJ538;CJ544;CJ545;CJ546;CJ547;CJ554;CJ556;CJ564;CJ567;CJ579;CJ582;CJ584;CJ586;CJ591;CJ595;CJ596;CJ606;CJ607;CJ608;CJ610;CJ611;CJ613;CJ620;CJ625;CJ633;CJ635;CJ636;CJ637;CJ638;CJ639;CJ640;CJ641;CJ644;CJ645;CJ646;CJ647;CJ648;CJ655;CJ657;CJ658;CJ663;CJ664;CJ665;CJ666;CJ687;CJ688;CJ689;CJ690;CJ691;CJ692;CJ693;CJ694;CJ695;CJ704;CJ705;CJ708;CJ709;CJ710;CJ711;CJ716;CJ717;CJ762;CJ767;CJ813;CJ819	0	471	0.16452991	0.00530786	0.00000000	NA	TIE	YES	0.90
CJ487	Campylobacter coli	CJ001_CDS_1479	471	8	8	1.00000000	135	586	0.00000000	1.00000000	5	CJ024;CJ050;CJ485;CJ486;CJ834	0	471	0.00000000	1.00000000	226	CJ001;CJ003;CJ007;CJ011;CJ013;CJ016;CJ025;CJ026;CJ027;CJ028;CJ029;CJ030;CJ031;CJ032;CJ033;CJ039;CJ041;CJ042;CJ056;CJ062;CJ081;CJ082;CJ083;CJ084;CJ085;CJ086;CJ087;CJ088;CJ090;CJ094;CJ099;CJ102;CJ103;CJ104;CJ107;CJ108;CJ109;CJ116;CJ117;CJ118;CJ119;CJ122;CJ126;CJ127;CJ130;CJ131;CJ132;CJ133;CJ134;CJ135;CJ139;CJ140;CJ141;CJ148;CJ149;CJ150;CJ160;CJ161;CJ162;CJ166;CJ168;CJ173;CJ174;CJ175;CJ176;CJ181;CJ184;CJ185;CJ186;CJ191;CJ194;CJ197;CJ202;CJ203;CJ207;CJ218;CJ222;CJ234;CJ235;CJ236;CJ252;CJ253;CJ254;CJ262;CJ264;CJ265;CJ266;CJ267;CJ274;CJ278;CJ279;CJ281;CJ282;CJ283;CJ297;CJ304;CJ305;CJ309;CJ310;CJ311;CJ320;CJ321;CJ322;CJ328;CJ329;CJ330;CJ339;CJ344;CJ346;CJ347;CJ348;CJ350;CJ351;CJ352;CJ361;CJ367;CJ368;CJ375;CJ377;CJ383;CJ397;CJ398;CJ411;CJ412;CJ413;CJ414;CJ423;CJ430;CJ431;CJ444;CJ445;CJ446;CJ447;CJ448;CJ449;CJ450;CJ451;CJ452;CJ456;CJ457;CJ458;CJ459;CJ460;CJ461;CJ466;CJ467;CJ468;CJ470;CJ471;CJ472;CJ476;CJ477;CJ478;CJ519;CJ523;CJ527;CJ530;CJ531;CJ533;CJ536;CJ537;CJ538;CJ544;CJ545;CJ546;CJ547;CJ554;CJ556;CJ564;CJ567;CJ579;CJ582;CJ584;CJ586;CJ591;CJ595;CJ596;CJ606;CJ607;CJ608;CJ610;CJ611;CJ613;CJ620;CJ625;CJ633;CJ635;CJ636;CJ637;CJ638;CJ639;CJ640;CJ641;CJ644;CJ645;CJ646;CJ647;CJ648;CJ655;CJ657;CJ658;CJ663;CJ664;CJ665;CJ666;CJ687;CJ688;CJ689;CJ690;CJ691;CJ692;CJ693;CJ694;CJ695;CJ704;CJ705;CJ708;CJ709;CJ710;CJ711;CJ716;CJ717;CJ762;CJ767;CJ813;CJ819	0	471	0.16452991	0.00530786	0.00000000	NA	TIE	YES	0.90
CJ491	Campylobacter jejuni	CJ002_CDS_0641	1227	21	21	1.00000000	582	136	0.00000000	1.00000000	10	CJ493;CJ495;CJ496;CJ497;CJ500;CJ669;CJ670;CJ799;CJ800;CJ801	0	1215	0.00000000	1.00000000	9	CJ008;CJ157;CJ158;CJ159;CJ301;CJ302;CJ303;CJ706;CJ707	0	1215	0.05750000	0.07037037	0.00000000	NA	TIE	YES	0.90
CJ493	Campylobacter jejuni	CJ002_CDS_0641	1227	21	21	1.00000000	582	136	0.00000000	1.00000000	10	CJ491;CJ495;CJ496;CJ497;CJ500;CJ669;CJ670;CJ799;CJ800;CJ801	0	1215	0.00000000	1.00000000	9	CJ008;CJ157;CJ158;CJ159;CJ301;CJ302;CJ303;CJ706;CJ707	0	1215	0.05750000	0.07037037	0.00000000	NA	TIE	YES	0.90
CJ495	Campylobacter jejuni	CJ002_CDS_0641	1227	21	21	1.00000000	582	136	0.00000000	1.00000000	10	CJ491;CJ493;CJ496;CJ497;CJ500;CJ669;CJ670;CJ799;CJ800;CJ801	0	1215	0.00000000	1.00000000	9	CJ008;CJ157;CJ158;CJ159;CJ301;CJ302;CJ303;CJ706;CJ707	0	1215	0.05750000	0.07037037	0.00000000	NA	TIE	YES	0.90
CJ496	Campylobacter jejuni	CJ002_CDS_0641	1227	21	21	1.00000000	582	136	0.00000000	1.00000000	10	CJ491;CJ493;CJ495;CJ497;CJ500;CJ669;CJ670;CJ799;CJ800;CJ801	0	1215	0.00000000	1.00000000	9	CJ008;CJ157;CJ158;CJ159;CJ301;CJ302;CJ303;CJ706;CJ707	0	1215	0.05750000	0.07037037	0.00000000	NA	TIE	YES	0.90
CJ497	Campylobacter jejuni	CJ002_CDS_0641	1227	21	21	1.00000000	582	136	0.00000000	1.00000000	10	CJ491;CJ493;CJ495;CJ496;CJ500;CJ669;CJ670;CJ799;CJ800;CJ801	0	1215	0.00000000	1.00000000	9	CJ008;CJ157;CJ158;CJ159;CJ301;CJ302;CJ303;CJ706;CJ707	0	1215	0.05750000	0.07037037	0.00000000	NA	TIE	YES	0.90
CJ500	Campylobacter jejuni	CJ002_CDS_0641	1227	21	21	1.00000000	582	136	0.00000000	1.00000000	10	CJ491;CJ493;CJ495;CJ496;CJ497;CJ669;CJ670;CJ799;CJ800;CJ801	0	1215	0.00000000	1.00000000	9	CJ008;CJ157;CJ158;CJ159;CJ301;CJ302;CJ303;CJ706;CJ707	0	1215	0.05750000	0.07037037	0.00000000	NA	TIE	YES	0.90
CJ503	Campylobacter coli	CJ001_CDS_0785	519	20	20	1.00000000	135	586	0.00000000	1.00000000	4	CJ005;CJ019;CJ357;CJ505	0	519	0.00000000	1.00000000	146	CJ001;CJ003;CJ009;CJ011;CJ013;CJ014;CJ015;CJ016;CJ025;CJ040;CJ043;CJ051;CJ058;CJ061;CJ063;CJ064;CJ065;CJ086;CJ087;CJ088;CJ102;CJ103;CJ104;CJ105;CJ113;CJ114;CJ115;CJ121;CJ122;CJ123;CJ126;CJ127;CJ151;CJ152;CJ153;CJ168;CJ181;CJ191;CJ197;CJ198;CJ199;CJ210;CJ220;CJ222;CJ223;CJ224;CJ227;CJ237;CJ238;CJ242;CJ252;CJ253;CJ254;CJ257;CJ258;CJ274;CJ275;CJ277;CJ279;CJ280;CJ281;CJ282;CJ283;CJ287;CJ289;CJ297;CJ304;CJ317;CJ318;CJ319;CJ328;CJ329;CJ330;CJ339;CJ350;CJ351;CJ352;CJ354;CJ355;CJ356;CJ360;CJ364;CJ367;CJ368;CJ369;CJ372;CJ374;CJ375;CJ377;CJ379;CJ383;CJ413;CJ414;CJ430;CJ431;CJ432;CJ433;CJ434;CJ466;CJ467;CJ468;CJ470;CJ471;CJ472;CJ479;CJ480;CJ481;CJ488;CJ492;CJ494;CJ497;CJ498;CJ499;CJ501;CJ502;CJ504;CJ519;CJ527;CJ530;CJ531;CJ536;CJ544;CJ562;CJ573;CJ578;CJ595;CJ599;CJ607;CJ608;CJ610;CJ613;CJ633;CJ637;CJ638;CJ644;CJ645;CJ646;CJ649;CJ650;CJ688;CJ689;CJ716;CJ717;CJ765;CJ792;CJ806	0	519	0.15221580	0.00192678	0.00000000	NA	TIE	YES	0.90
CJ503	Campylobacter coli	CJ001_CDS_0786	552	66	66	1.00000000	135	586	0.00000000	1.00000000	4	CJ005;CJ019;CJ357;CJ505	0	552	0.00000000	1.00000000	1	CJ497	0	552	0.12500000	0.00362319	0.00000000	NA	TIE	YES	0.90
CJ505	Campylobacter coli	CJ001_CDS_0785	519	20	20	1.00000000	135	586	0.00000000	1.00000000	4	CJ005;CJ019;CJ357;CJ503	0	519	0.00000000	1.00000000	146	CJ001;CJ003;CJ009;CJ011;CJ013;CJ014;CJ015;CJ016;CJ025;CJ040;CJ043;CJ051;CJ058;CJ061;CJ063;CJ064;CJ065;CJ086;CJ087;CJ088;CJ102;CJ103;CJ104;CJ105;CJ113;CJ114;CJ115;CJ121;CJ122;CJ123;CJ126;CJ127;CJ151;CJ152;CJ153;CJ168;CJ181;CJ191;CJ197;CJ198;CJ199;CJ210;CJ220;CJ222;CJ223;CJ224;CJ227;CJ237;CJ238;CJ242;CJ252;CJ253;CJ254;CJ257;CJ258;CJ274;CJ275;CJ277;CJ279;CJ280;CJ281;CJ282;CJ283;CJ287;CJ289;CJ297;CJ304;CJ317;CJ318;CJ319;CJ328;CJ329;CJ330;CJ339;CJ350;CJ351;CJ352;CJ354;CJ355;CJ356;CJ360;CJ364;CJ367;CJ368;CJ369;CJ372;CJ374;CJ375;CJ377;CJ379;CJ383;CJ413;CJ414;CJ430;CJ431;CJ432;CJ433;CJ434;CJ466;CJ467;CJ468;CJ470;CJ471;CJ472;CJ479;CJ480;CJ481;CJ488;CJ492;CJ494;CJ497;CJ498;CJ499;CJ501;CJ502;CJ504;CJ519;CJ527;CJ530;CJ531;CJ536;CJ544;CJ562;CJ573;CJ578;CJ595;CJ599;CJ607;CJ608;CJ610;CJ613;CJ633;CJ637;CJ638;CJ644;CJ645;CJ646;CJ649;CJ650;CJ688;CJ689;CJ716;CJ717;CJ765;CJ792;CJ806	0	519	0.15221580	0.00192678	0.00000000	NA	TIE	YES	0.90
CJ505	Campylobacter coli	CJ001_CDS_0786	552	66	66	1.00000000	135	586	0.00000000	1.00000000	4	CJ005;CJ019;CJ357;CJ503	0	552	0.00000000	1.00000000	1	CJ497	0	552	0.12500000	0.00362319	0.00000000	NA	TIE	YES	0.90
CJ505	Campylobacter coli	CJ002_CDS_1056	1077	170	170	0.98235294	135	586	0.17273576	0.82726424	2	CJ534;CJ559	185	1071	0.00280112	0.99719888	64	CJ026;CJ030;CJ031;CJ033;CJ039;CJ056;CJ099;CJ107;CJ108;CJ109;CJ116;CJ117;CJ118;CJ119;CJ148;CJ149;CJ150;CJ160;CJ161;CJ162;CJ173;CJ174;CJ175;CJ176;CJ185;CJ186;CJ202;CJ265;CJ266;CJ267;CJ309;CJ310;CJ311;CJ447;CJ448;CJ449;CJ491;CJ493;CJ495;CJ496;CJ497;CJ500;CJ523;CJ538;CJ547;CJ579;CJ582;CJ586;CJ591;CJ611;CJ620;CJ635;CJ636;CJ647;CJ648;CJ669;CJ670;CJ794;CJ808;CJ809;CJ810;CJ811;CJ839;CJ840	3	1071	0.19327731	0.01493931	0.16993464	0.01621622	OPPOSITE_SPECIES_CLOSER	NO	0.90
CJ528	Campylobacter coli	CJ001_CDS_0363	762	23	23	1.00000000	135	586	0.00000000	1.00000000	1	CJ824	0	762	0.00393701	0.99606299	172	CJ001;CJ003;CJ011;CJ013;CJ016;CJ020;CJ021;CJ044;CJ069;CJ070;CJ071;CJ086;CJ087;CJ088;CJ102;CJ103;CJ104;CJ122;CJ126;CJ127;CJ136;CJ137;CJ138;CJ145;CJ146;CJ147;CJ168;CJ171;CJ178;CJ181;CJ191;CJ197;CJ205;CJ208;CJ209;CJ222;CJ233;CJ252;CJ253;CJ254;CJ262;CJ264;CJ274;CJ279;CJ281;CJ282;CJ283;CJ297;CJ304;CJ312;CJ326;CJ328;CJ329;CJ330;CJ339;CJ342;CJ349;CJ350;CJ351;CJ352;CJ362;CJ367;CJ368;CJ375;CJ377;CJ383;CJ384;CJ394;CJ413;CJ414;CJ421;CJ430;CJ431;CJ465;CJ466;CJ467;CJ468;CJ469;CJ470;CJ471;CJ472;CJ482;CJ483;CJ484;CJ488;CJ491;CJ492;CJ493;CJ494;CJ495;CJ496;CJ497;CJ498;CJ499;CJ500;CJ501;CJ502;CJ504;CJ519;CJ527;CJ530;CJ531;CJ536;CJ544;CJ545;CJ548;CJ549;CJ550;CJ554;CJ575;CJ577;CJ592;CJ605;CJ607;CJ608;CJ610;CJ613;CJ622;CJ627;CJ628;CJ629;CJ630;CJ632;CJ633;CJ637;CJ638;CJ640;CJ642;CJ643;CJ644;CJ645;CJ646;CJ651;CJ652;CJ655;CJ657;CJ658;CJ669;CJ670;CJ677;CJ678;CJ679;CJ680;CJ682;CJ683;CJ684;CJ685;CJ686;CJ688;CJ689;CJ690;CJ691;CJ692;CJ693;CJ694;CJ695;CJ698;CJ699;CJ716;CJ717;CJ718;CJ719;CJ747;CJ750;CJ755;CJ765;CJ776;CJ777;CJ792;CJ799;CJ800;CJ801	3	762	0.05511811	0.00524934	-0.00393701	NA	SAME_SPECIES_CLOSER	NO	0.90
CJ533	Campylobacter jejuni	CJ001_CDS_1190	1889	240	240	0.99583333	583	136	0.14012739	0.85987261	2	CJ244;CJ382	264	1884	0.00159236	0.99840764	1	CJ217	3	1884	0.17834395	0.01592357	0.13853503	0.01136364	OPPOSITE_SPECIES_CLOSER	NO	0.90
CJ542	Campylobacter jejuni	CJ001_CDS_1113	708	132	132	0.84090909	585	135	0.00000000	1.00000000	5	CJ543;CJ714;CJ715;CJ720;CJ721	0	708	0.03531073	0.96468927	41	CJ008;CJ012;CJ022;CJ098;CJ100;CJ142;CJ143;CJ144;CJ157;CJ158;CJ159;CJ163;CJ179;CJ180;CJ206;CJ261;CJ294;CJ295;CJ296;CJ301;CJ302;CJ303;CJ338;CJ341;CJ388;CJ389;CJ390;CJ391;CJ392;CJ393;CJ435;CJ436;CJ437;CJ473;CJ474;CJ475;CJ503;CJ505;CJ534;CJ706;CJ707	25	708	0.17937853	0.03672316	-0.03531073	NA	SAME_SPECIES_CLOSER	NO	0.90
CJ543	Campylobacter jejuni	CJ001_CDS_1113	708	132	132	0.84090909	585	135	0.00000000	1.00000000	5	CJ542;CJ714;CJ715;CJ720;CJ721	0	708	0.03531073	0.96468927	41	CJ008;CJ012;CJ022;CJ098;CJ100;CJ142;CJ143;CJ144;CJ157;CJ158;CJ159;CJ163;CJ179;CJ180;CJ206;CJ261;CJ294;CJ295;CJ296;CJ301;CJ302;CJ303;CJ338;CJ341;CJ388;CJ389;CJ390;CJ391;CJ392;CJ393;CJ435;CJ436;CJ437;CJ473;CJ474;CJ475;CJ503;CJ505;CJ534;CJ706;CJ707	25	708	0.17937853	0.03672316	-0.03531073	NA	SAME_SPECIES_CLOSER	NO	0.90
CJ548	Campylobacter jejuni	CJ001_CDS_0548	558	48	48	1.00000000	583	136	0.00000000	1.00000000	5	CJ550;CJ553;CJ570;CJ575;CJ589	0	558	0.00000000	1.00000000	25	CJ049;CJ054;CJ055;CJ066;CJ067;CJ068;CJ095;CJ096;CJ097;CJ101;CJ110;CJ111;CJ112;CJ128;CJ129;CJ183;CJ193;CJ195;CJ221;CJ338;CJ343;CJ400;CJ401;CJ402;CJ534	0	558	0.11648746	0.00358423	0.00000000	NA	TIE	YES	0.90
CJ548	Campylobacter jejuni	CJ049_CDS_0870	324	17	17	0.88235294	585	136	0.00000000	1.00000000	2	CJ550;CJ575	0	312	0.00641026	0.99358974	91	CJ002;CJ005;CJ012;CJ019;CJ022;CJ024;CJ045;CJ046;CJ047;CJ050;CJ098;CJ100;CJ124;CJ125;CJ142;CJ143;CJ144;CJ163;CJ164;CJ165;CJ167;CJ179;CJ180;CJ206;CJ215;CJ217;CJ261;CJ294;CJ295;CJ296;CJ334;CJ335;CJ341;CJ357;CJ388;CJ389;CJ390;CJ391;CJ392;CJ393;CJ399;CJ435;CJ436;CJ437;CJ473;CJ474;CJ475;CJ485;CJ486;CJ487;CJ489;CJ490;CJ503;CJ505;CJ528;CJ534;CJ540;CJ558;CJ566;CJ673;CJ674;CJ676;CJ701;CJ725;CJ726;CJ727;CJ731;CJ733;CJ735;CJ739;CJ742;CJ752;CJ757;CJ771;CJ788;CJ791;CJ795;CJ803;CJ804;CJ805;CJ807;CJ815;CJ816;CJ817;CJ818;CJ820;CJ824;CJ829;CJ830;CJ833;CJ834	2	312	0.08012821	0.00641026	-0.00641026	NA	SAME_SPECIES_CLOSER	NO	0.90
CJ550	Campylobacter jejuni	CJ001_CDS_0548	558	48	48	1.00000000	583	136	0.00000000	1.00000000	5	CJ548;CJ553;CJ570;CJ575;CJ589	0	558	0.00000000	1.00000000	25	CJ049;CJ054;CJ055;CJ066;CJ067;CJ068;CJ095;CJ096;CJ097;CJ101;CJ110;CJ111;CJ112;CJ128;CJ129;CJ183;CJ193;CJ195;CJ221;CJ338;CJ343;CJ400;CJ401;CJ402;CJ534	0	558	0.11648746	0.00358423	0.00000000	NA	TIE	YES	0.90
CJ550	Campylobacter jejuni	CJ049_CDS_0870	324	17	17	0.88235294	585	136	0.00000000	1.00000000	2	CJ548;CJ575	0	312	0.00641026	0.99358974	91	CJ002;CJ005;CJ012;CJ019;CJ022;CJ024;CJ045;CJ046;CJ047;CJ050;CJ098;CJ100;CJ124;CJ125;CJ142;CJ143;CJ144;CJ163;CJ164;CJ165;CJ167;CJ179;CJ180;CJ206;CJ215;CJ217;CJ261;CJ294;CJ295;CJ296;CJ334;CJ335;CJ341;CJ357;CJ388;CJ389;CJ390;CJ391;CJ392;CJ393;CJ399;CJ435;CJ436;CJ437;CJ473;CJ474;CJ475;CJ485;CJ486;CJ487;CJ489;CJ490;CJ503;CJ505;CJ528;CJ534;CJ540;CJ558;CJ566;CJ673;CJ674;CJ676;CJ701;CJ725;CJ726;CJ727;CJ731;CJ733;CJ735;CJ739;CJ742;CJ752;CJ757;CJ771;CJ788;CJ791;CJ795;CJ803;CJ804;CJ805;CJ807;CJ815;CJ816;CJ817;CJ818;CJ820;CJ824;CJ829;CJ830;CJ833;CJ834	2	312	0.08012821	0.00641026	-0.00641026	NA	SAME_SPECIES_CLOSER	NO	0.90
CJ553	Campylobacter jejuni	CJ001_CDS_0548	558	48	48	1.00000000	583	136	0.00000000	1.00000000	5	CJ548;CJ550;CJ570;CJ575;CJ589	0	558	0.00000000	1.00000000	25	CJ049;CJ054;CJ055;CJ066;CJ067;CJ068;CJ095;CJ096;CJ097;CJ101;CJ110;CJ111;CJ112;CJ128;CJ129;CJ183;CJ193;CJ195;CJ221;CJ338;CJ343;CJ400;CJ401;CJ402;CJ534	0	558	0.11648746	0.00358423	0.00000000	NA	TIE	YES	0.90
CJ553	Campylobacter jejuni	CJ049_CDS_0870	324	17	17	0.88235294	585	136	0.00000000	1.00000000	2	CJ570;CJ589	0	312	0.00961538	0.99038462	91	CJ002;CJ005;CJ012;CJ019;CJ022;CJ024;CJ045;CJ046;CJ047;CJ050;CJ098;CJ100;CJ124;CJ125;CJ142;CJ143;CJ144;CJ163;CJ164;CJ165;CJ167;CJ179;CJ180;CJ206;CJ215;CJ217;CJ261;CJ294;CJ295;CJ296;CJ334;CJ335;CJ341;CJ357;CJ388;CJ389;CJ390;CJ391;CJ392;CJ393;CJ399;CJ435;CJ436;CJ437;CJ473;CJ474;CJ475;CJ485;CJ486;CJ487;CJ489;CJ490;CJ503;CJ505;CJ528;CJ534;CJ540;CJ558;CJ566;CJ673;CJ674;CJ676;CJ701;CJ725;CJ726;CJ727;CJ731;CJ733;CJ735;CJ739;CJ742;CJ752;CJ757;CJ771;CJ788;CJ791;CJ795;CJ803;CJ804;CJ805;CJ807;CJ815;CJ816;CJ817;CJ818;CJ820;CJ824;CJ829;CJ830;CJ833;CJ834	3	312	0.08333333	0.00961538	-0.00961538	NA	SAME_SPECIES_CLOSER	NO	0.90
CJ554	Campylobacter jejuni	CJ001_CDS_0874	285	26	26	1.00000000	585	136	0.12195122	0.87804878	9	CJ312;CJ326;CJ384;CJ549;CJ747;CJ750;CJ755;CJ776;CJ777	30	246	0.00000000	1.00000000	110	CJ002;CJ012;CJ022;CJ024;CJ045;CJ046;CJ047;CJ049;CJ050;CJ054;CJ055;CJ066;CJ067;CJ068;CJ095;CJ096;CJ097;CJ098;CJ100;CJ101;CJ110;CJ111;CJ112;CJ124;CJ125;CJ128;CJ129;CJ142;CJ143;CJ144;CJ163;CJ164;CJ165;CJ167;CJ179;CJ180;CJ183;CJ193;CJ195;CJ206;CJ215;CJ217;CJ221;CJ261;CJ294;CJ295;CJ296;CJ334;CJ335;CJ338;CJ341;CJ343;CJ388;CJ389;CJ390;CJ391;CJ392;CJ393;CJ399;CJ400;CJ401;CJ402;CJ435;CJ436;CJ437;CJ473;CJ474;CJ475;CJ485;CJ486;CJ487;CJ489;CJ490;CJ528;CJ534;CJ540;CJ558;CJ559;CJ566;CJ673;CJ674;CJ676;CJ701;CJ725;CJ726;CJ727;CJ731;CJ733;CJ735;CJ739;CJ742;CJ752;CJ757;CJ771;CJ788;CJ791;CJ795;CJ803;CJ804;CJ805;CJ807;CJ815;CJ816;CJ817;CJ818;CJ820;CJ824;CJ829;CJ830;CJ834	0	246	0.13008130	0.00000000	0.12195122	0.00000000	OPPOSITE_SPECIES_CLOSER	YES	0.90
CJ554	Campylobacter jejuni	CJ001_CDS_0877	1251	165	165	0.92727273	583	135	0.14548361	0.85451639	61	CJ020;CJ021;CJ057;CJ075;CJ076;CJ077;CJ078;CJ079;CJ080;CJ089;CJ091;CJ093;CJ120;CJ136;CJ137;CJ138;CJ145;CJ146;CJ147;CJ291;CJ292;CJ293;CJ323;CJ324;CJ325;CJ340;CJ363;CJ387;CJ403;CJ404;CJ405;CJ410;CJ421;CJ476;CJ477;CJ478;CJ491;CJ493;CJ495;CJ496;CJ497;CJ500;CJ522;CJ526;CJ546;CJ552;CJ556;CJ567;CJ569;CJ571;CJ580;CJ583;CJ590;CJ616;CJ617;CJ631;CJ669;CJ670;CJ799;CJ800;CJ801	182	1251	0.01039169	0.98960831	30	CJ012;CJ022;CJ046;CJ047;CJ098;CJ163;CJ164;CJ165;CJ167;CJ179;CJ180;CJ206;CJ261;CJ294;CJ295;CJ296;CJ334;CJ335;CJ341;CJ391;CJ392;CJ393;CJ435;CJ436;CJ437;CJ473;CJ474;CJ475;CJ558;CJ559	13	1251	0.14708233	0.01119105	0.13509193	0.07142857	OPPOSITE_SPECIES_CLOSER	NO	0.90
CJ558	Campylobacter coli	CJ001_CDS_0696	1170	61	61	0.98360656	135	586	0.00000000	1.00000000	1	CJ559	0	1170	0.00256410	0.99743590	10	CJ116;CJ117;CJ174;CJ175;CJ176;CJ190;CJ546;CJ571;CJ587;CJ617	3	1170	0.08461538	0.01965812	-0.00256410	NA	SAME_SPECIES_CLOSER	NO	0.90
CJ558	Campylobacter coli	CJ555_CDS_0145	3027	11	11	0.90909091	135	584	0.00067137	0.99932863	1	CJ726	2	2979	0.00167842	0.99832158	1	CJ543	5	2979	0.00537093	0.00302115	-0.00100705	2.50000000	SAME_SPECIES_CLOSER	NO	0.90
CJ559	Campylobacter coli	CJ001_CDS_0696	1170	61	61	0.98360656	135	586	0.00000000	1.00000000	1	CJ558	0	1170	0.00256410	0.99743590	10	CJ116;CJ117;CJ174;CJ175;CJ176;CJ190;CJ546;CJ571;CJ587;CJ617	3	1170	0.08461538	0.01965812	-0.00256410	NA	SAME_SPECIES_CLOSER	NO	0.90
CJ566	Campylobacter coli	CJ008_CDS_0339	831	8	8	1.00000000	135	585	0.00000000	1.00000000	3	CJ045;CJ215;CJ399	0	807	0.00123916	0.99876084	12	CJ523;CJ542;CJ579;CJ671;CJ672;CJ681;CJ714;CJ715;CJ720;CJ721;CJ722;CJ747	1	807	0.01363073	0.00371747	-0.00123916	NA	SAME_SPECIES_CLOSER	NO	0.90
CJ570	Campylobacter jejuni	CJ001_CDS_0548	558	48	48	1.00000000	583	136	0.00000000	1.00000000	5	CJ548;CJ550;CJ553;CJ575;CJ589	0	558	0.00000000	1.00000000	25	CJ049;CJ054;CJ055;CJ066;CJ067;CJ068;CJ095;CJ096;CJ097;CJ101;CJ110;CJ111;CJ112;CJ128;CJ129;CJ183;CJ193;CJ195;CJ221;CJ338;CJ343;CJ400;CJ401;CJ402;CJ534	0	558	0.11648746	0.00358423	0.00000000	NA	TIE	YES	0.90
CJ570	Campylobacter jejuni	CJ049_CDS_0870	324	17	17	0.88235294	585	136	0.00000000	1.00000000	2	CJ553;CJ589	0	312	0.00961538	0.99038462	91	CJ002;CJ005;CJ012;CJ019;CJ022;CJ024;CJ045;CJ046;CJ047;CJ050;CJ098;CJ100;CJ124;CJ125;CJ142;CJ143;CJ144;CJ163;CJ164;CJ165;CJ167;CJ179;CJ180;CJ206;CJ215;CJ217;CJ261;CJ294;CJ295;CJ296;CJ334;CJ335;CJ341;CJ357;CJ388;CJ389;CJ390;CJ391;CJ392;CJ393;CJ399;CJ435;CJ436;CJ437;CJ473;CJ474;CJ475;CJ485;CJ486;CJ487;CJ489;CJ490;CJ503;CJ505;CJ528;CJ534;CJ540;CJ558;CJ566;CJ673;CJ674;CJ676;CJ701;CJ725;CJ726;CJ727;CJ731;CJ733;CJ735;CJ739;CJ742;CJ752;CJ757;CJ771;CJ788;CJ791;CJ795;CJ803;CJ804;CJ805;CJ807;CJ815;CJ816;CJ817;CJ818;CJ820;CJ824;CJ829;CJ830;CJ833;CJ834	3	312	0.08333333	0.00961538	-0.00961538	NA	SAME_SPECIES_CLOSER	NO	0.90
CJ571	Campylobacter jejuni	CJ001_CDS_0552	870	55	55	1.00000000	584	136	0.10574713	0.89425287	8	CJ488;CJ492;CJ494;CJ498;CJ499;CJ501;CJ502;CJ504	92	870	0.00000000	1.00000000	109	CJ005;CJ012;CJ019;CJ022;CJ024;CJ045;CJ049;CJ050;CJ054;CJ055;CJ066;CJ067;CJ068;CJ095;CJ096;CJ097;CJ098;CJ100;CJ101;CJ110;CJ111;CJ112;CJ124;CJ125;CJ128;CJ129;CJ163;CJ179;CJ180;CJ183;CJ193;CJ195;CJ206;CJ215;CJ221;CJ261;CJ294;CJ295;CJ296;CJ338;CJ341;CJ343;CJ357;CJ388;CJ389;CJ390;CJ391;CJ392;CJ393;CJ399;CJ400;CJ401;CJ402;CJ435;CJ436;CJ437;CJ473;CJ474;CJ475;CJ485;CJ486;CJ487;CJ503;CJ505;CJ528;CJ534;CJ540;CJ566;CJ659;CJ660;CJ661;CJ662;CJ667;CJ668;CJ673;CJ674;CJ676;CJ701;CJ702;CJ703;CJ725;CJ727;CJ731;CJ733;CJ735;CJ739;CJ742;CJ743;CJ752;CJ757;CJ771;CJ788;CJ791;CJ795;CJ803;CJ804;CJ805;CJ815;CJ816;CJ817;CJ818;CJ820;CJ821;CJ822;CJ824;CJ829;CJ830;CJ833;CJ834	0	870	0.11264368	0.00000000	0.10574713	0.00000000	OPPOSITE_SPECIES_CLOSER	YES	0.90
CJ571	Campylobacter jejuni	CJ049_CDS_0870	324	17	17	1.00000000	585	136	0.00641026	0.99358974	3	CJ548;CJ550;CJ575	2	312	0.00000000	1.00000000	91	CJ002;CJ005;CJ012;CJ019;CJ022;CJ024;CJ045;CJ046;CJ047;CJ050;CJ098;CJ100;CJ124;CJ125;CJ142;CJ143;CJ144;CJ163;CJ164;CJ165;CJ167;CJ179;CJ180;CJ206;CJ215;CJ217;CJ261;CJ294;CJ295;CJ296;CJ334;CJ335;CJ341;CJ357;CJ388;CJ389;CJ390;CJ391;CJ392;CJ393;CJ399;CJ435;CJ436;CJ437;CJ473;CJ474;CJ475;CJ485;CJ486;CJ487;CJ489;CJ490;CJ503;CJ505;CJ528;CJ534;CJ540;CJ558;CJ566;CJ673;CJ674;CJ676;CJ701;CJ725;CJ726;CJ727;CJ731;CJ733;CJ735;CJ739;CJ742;CJ752;CJ757;CJ771;CJ788;CJ791;CJ795;CJ803;CJ804;CJ805;CJ807;CJ815;CJ816;CJ817;CJ818;CJ820;CJ824;CJ829;CJ830;CJ833;CJ834	0	312	0.08653846	0.00000000	0.00641026	0.00000000	OPPOSITE_SPECIES_CLOSER	YES	0.90
CJ575	Campylobacter jejuni	CJ001_CDS_0548	558	48	48	1.00000000	583	136	0.00000000	1.00000000	5	CJ548;CJ550;CJ553;CJ570;CJ589	0	558	0.00000000	1.00000000	25	CJ049;CJ054;CJ055;CJ066;CJ067;CJ068;CJ095;CJ096;CJ097;CJ101;CJ110;CJ111;CJ112;CJ128;CJ129;CJ183;CJ193;CJ195;CJ221;CJ338;CJ343;CJ400;CJ401;CJ402;CJ534	0	558	0.11648746	0.00358423	0.00000000	NA	TIE	YES	0.90
CJ575	Campylobacter jejuni	CJ049_CDS_0870	324	17	17	0.88235294	585	136	0.00000000	1.00000000	2	CJ548;CJ550	0	312	0.00641026	0.99358974	91	CJ002;CJ005;CJ012;CJ019;CJ022;CJ024;CJ045;CJ046;CJ047;CJ050;CJ098;CJ100;CJ124;CJ125;CJ142;CJ143;CJ144;CJ163;CJ164;CJ165;CJ167;CJ179;CJ180;CJ206;CJ215;CJ217;CJ261;CJ294;CJ295;CJ296;CJ334;CJ335;CJ341;CJ357;CJ388;CJ389;CJ390;CJ391;CJ392;CJ393;CJ399;CJ435;CJ436;CJ437;CJ473;CJ474;CJ475;CJ485;CJ486;CJ487;CJ489;CJ490;CJ503;CJ505;CJ528;CJ534;CJ540;CJ558;CJ566;CJ673;CJ674;CJ676;CJ701;CJ725;CJ726;CJ727;CJ731;CJ733;CJ735;CJ739;CJ742;CJ752;CJ757;CJ771;CJ788;CJ791;CJ795;CJ803;CJ804;CJ805;CJ807;CJ815;CJ816;CJ817;CJ818;CJ820;CJ824;CJ829;CJ830;CJ833;CJ834	2	312	0.08012821	0.00641026	-0.00641026	NA	SAME_SPECIES_CLOSER	NO	0.90
CJ589	Campylobacter jejuni	CJ001_CDS_0548	558	48	48	1.00000000	583	136	0.00000000	1.00000000	5	CJ548;CJ550;CJ553;CJ570;CJ575	0	558	0.00000000	1.00000000	25	CJ049;CJ054;CJ055;CJ066;CJ067;CJ068;CJ095;CJ096;CJ097;CJ101;CJ110;CJ111;CJ112;CJ128;CJ129;CJ183;CJ193;CJ195;CJ221;CJ338;CJ343;CJ400;CJ401;CJ402;CJ534	0	558	0.11648746	0.00358423	0.00000000	NA	TIE	YES	0.90
CJ589	Campylobacter jejuni	CJ049_CDS_0870	324	17	17	0.88235294	585	136	0.00000000	1.00000000	2	CJ553;CJ570	0	312	0.00961538	0.99038462	91	CJ002;CJ005;CJ012;CJ019;CJ022;CJ024;CJ045;CJ046;CJ047;CJ050;CJ098;CJ100;CJ124;CJ125;CJ142;CJ143;CJ144;CJ163;CJ164;CJ165;CJ167;CJ179;CJ180;CJ206;CJ215;CJ217;CJ261;CJ294;CJ295;CJ296;CJ334;CJ335;CJ341;CJ357;CJ388;CJ389;CJ390;CJ391;CJ392;CJ393;CJ399;CJ435;CJ436;CJ437;CJ473;CJ474;CJ475;CJ485;CJ486;CJ487;CJ489;CJ490;CJ503;CJ505;CJ528;CJ534;CJ540;CJ558;CJ566;CJ673;CJ674;CJ676;CJ701;CJ725;CJ726;CJ727;CJ731;CJ733;CJ735;CJ739;CJ742;CJ752;CJ757;CJ771;CJ788;CJ791;CJ795;CJ803;CJ804;CJ805;CJ807;CJ815;CJ816;CJ817;CJ818;CJ820;CJ824;CJ829;CJ830;CJ833;CJ834	3	312	0.08333333	0.00961538	-0.00961538	NA	SAME_SPECIES_CLOSER	NO	0.90
CJ627	Campylobacter jejuni	CJ001_CDS_1037	606	53	53	1.00000000	585	136	0.00000000	1.00000000	3	CJ628;CJ629;CJ630	0	606	0.00000000	1.00000000	8	CJ100;CJ142;CJ143;CJ144;CJ388;CJ389;CJ390;CJ559	0	606	0.10231023	0.04455446	0.00000000	NA	TIE	YES	0.90
CJ628	Campylobacter jejuni	CJ001_CDS_1037	606	53	53	1.00000000	585	136	0.00000000	1.00000000	3	CJ627;CJ629;CJ630	0	606	0.00000000	1.00000000	8	CJ100;CJ142;CJ143;CJ144;CJ388;CJ389;CJ390;CJ559	0	606	0.10231023	0.04455446	0.00000000	NA	TIE	YES	0.90
CJ629	Campylobacter jejuni	CJ001_CDS_1037	606	53	53	1.00000000	585	136	0.00000000	1.00000000	3	CJ627;CJ628;CJ630	0	606	0.00000000	1.00000000	8	CJ100;CJ142;CJ143;CJ144;CJ388;CJ389;CJ390;CJ559	0	606	0.10231023	0.04455446	0.00000000	NA	TIE	YES	0.90
CJ630	Campylobacter jejuni	CJ001_CDS_1037	606	53	53	1.00000000	585	136	0.00000000	1.00000000	3	CJ627;CJ628;CJ629	0	606	0.00000000	1.00000000	8	CJ100;CJ142;CJ143;CJ144;CJ388;CJ389;CJ390;CJ559	0	606	0.10231023	0.04455446	0.00000000	NA	TIE	YES	0.90
CJ643	Campylobacter jejuni	CJ555_CDS_0145	3027	11	11	0.90909091	583	136	0.00231942	0.99768058	2	CJ679;CJ680	7	3018	0.00165673	0.99834327	3	CJ528;CJ807;CJ824	5	3018	0.00629556	0.00265076	0.00066269	0.71428571	OPPOSITE_SPECIES_CLOSER	NO	0.90
CJ669	Campylobacter jejuni	CJ001_CDS_0455	390	77	77	0.94805195	585	136	0.00000000	1.00000000	1	CJ670	0	390	0.01282051	0.98717949	113	CJ002;CJ005;CJ012;CJ019;CJ022;CJ024;CJ045;CJ046;CJ047;CJ049;CJ050;CJ054;CJ055;CJ066;CJ067;CJ068;CJ095;CJ096;CJ097;CJ098;CJ100;CJ101;CJ110;CJ111;CJ112;CJ124;CJ125;CJ128;CJ129;CJ142;CJ143;CJ144;CJ163;CJ164;CJ165;CJ167;CJ179;CJ180;CJ183;CJ193;CJ195;CJ206;CJ215;CJ217;CJ221;CJ261;CJ294;CJ295;CJ296;CJ334;CJ335;CJ338;CJ341;CJ343;CJ357;CJ388;CJ389;CJ390;CJ391;CJ392;CJ393;CJ399;CJ400;CJ401;CJ402;CJ435;CJ436;CJ437;CJ473;CJ474;CJ475;CJ485;CJ486;CJ487;CJ503;CJ505;CJ528;CJ534;CJ558;CJ559;CJ566;CJ673;CJ674;CJ676;CJ701;CJ725;CJ726;CJ727;CJ731;CJ733;CJ735;CJ739;CJ742;CJ743;CJ752;CJ757;CJ771;CJ788;CJ791;CJ795;CJ803;CJ804;CJ805;CJ807;CJ815;CJ816;CJ817;CJ818;CJ824;CJ829;CJ830;CJ833;CJ834	5	390	0.21538462	0.01282051	-0.01282051	NA	SAME_SPECIES_CLOSER	NO	0.90
CJ669	Campylobacter jejuni	CJ002_CDS_0641	1227	21	21	1.00000000	582	136	0.00000000	1.00000000	10	CJ491;CJ493;CJ495;CJ496;CJ497;CJ500;CJ670;CJ799;CJ800;CJ801	0	1215	0.00000000	1.00000000	9	CJ008;CJ157;CJ158;CJ159;CJ301;CJ302;CJ303;CJ706;CJ707	0	1215	0.05750000	0.07037037	0.00000000	NA	TIE	YES	0.90
CJ670	Campylobacter jejuni	CJ001_CDS_0455	390	77	77	0.94805195	585	136	0.00000000	1.00000000	1	CJ669	0	390	0.01282051	0.98717949	113	CJ002;CJ005;CJ012;CJ019;CJ022;CJ024;CJ045;CJ046;CJ047;CJ049;CJ050;CJ054;CJ055;CJ066;CJ067;CJ068;CJ095;CJ096;CJ097;CJ098;CJ100;CJ101;CJ110;CJ111;CJ112;CJ124;CJ125;CJ128;CJ129;CJ142;CJ143;CJ144;CJ163;CJ164;CJ165;CJ167;CJ179;CJ180;CJ183;CJ193;CJ195;CJ206;CJ215;CJ217;CJ221;CJ261;CJ294;CJ295;CJ296;CJ334;CJ335;CJ338;CJ341;CJ343;CJ357;CJ388;CJ389;CJ390;CJ391;CJ392;CJ393;CJ399;CJ400;CJ401;CJ402;CJ435;CJ436;CJ437;CJ473;CJ474;CJ475;CJ485;CJ486;CJ487;CJ503;CJ505;CJ528;CJ534;CJ558;CJ559;CJ566;CJ673;CJ674;CJ676;CJ701;CJ725;CJ726;CJ727;CJ731;CJ733;CJ735;CJ739;CJ742;CJ743;CJ752;CJ757;CJ771;CJ788;CJ791;CJ795;CJ803;CJ804;CJ805;CJ807;CJ815;CJ816;CJ817;CJ818;CJ824;CJ829;CJ830;CJ833;CJ834	5	390	0.21538462	0.01282051	-0.01282051	NA	SAME_SPECIES_CLOSER	NO	0.90
CJ670	Campylobacter jejuni	CJ002_CDS_0641	1227	21	21	1.00000000	582	136	0.00000000	1.00000000	10	CJ491;CJ493;CJ495;CJ496;CJ497;CJ500;CJ669;CJ799;CJ800;CJ801	0	1215	0.00000000	1.00000000	9	CJ008;CJ157;CJ158;CJ159;CJ301;CJ302;CJ303;CJ706;CJ707	0	1215	0.05750000	0.07037037	0.00000000	NA	TIE	YES	0.90
CJ679	Campylobacter jejuni	CJ555_CDS_0145	3027	11	11	0.90909091	583	136	0.00000000	1.00000000	1	CJ680	0	3018	0.00265076	0.99734924	3	CJ528;CJ807;CJ824	8	3018	0.00728960	0.00430749	-0.00265076	NA	SAME_SPECIES_CLOSER	NO	0.90
CJ680	Campylobacter jejuni	CJ555_CDS_0145	3027	11	11	0.90909091	583	136	0.00000000	1.00000000	1	CJ679	0	3018	0.00265076	0.99734924	3	CJ528;CJ807;CJ824	8	3018	0.00728960	0.00430749	-0.00265076	NA	SAME_SPECIES_CLOSER	NO	0.90
CJ683	Campylobacter jejuni	CJ001_CDS_0167	270	33	33	1.00000000	585	136	0.00000000	1.00000000	1	CJ684	0	270	0.00000000	1.00000000	41	CJ005;CJ008;CJ019;CJ045;CJ157;CJ158;CJ159;CJ215;CJ301;CJ302;CJ303;CJ357;CJ399;CJ528;CJ566;CJ659;CJ660;CJ661;CJ662;CJ667;CJ668;CJ701;CJ702;CJ703;CJ706;CJ707;CJ726;CJ739;CJ742;CJ743;CJ788;CJ791;CJ795;CJ803;CJ804;CJ805;CJ815;CJ821;CJ822;CJ824;CJ833	0	270	0.13257576	0.00370370	0.00000000	NA	TIE	YES	0.90
CJ683	Campylobacter jejuni	CJ001_CDS_0168	552	57	57	1.00000000	585	135	0.00000000	1.00000000	1	CJ684	0	495	0.00000000	1.00000000	87	CJ002;CJ005;CJ008;CJ012;CJ019;CJ022;CJ045;CJ046;CJ047;CJ098;CJ100;CJ142;CJ143;CJ144;CJ157;CJ158;CJ159;CJ163;CJ164;CJ165;CJ167;CJ179;CJ180;CJ206;CJ215;CJ261;CJ294;CJ295;CJ296;CJ301;CJ302;CJ303;CJ334;CJ335;CJ338;CJ341;CJ357;CJ388;CJ389;CJ390;CJ391;CJ392;CJ393;CJ399;CJ435;CJ436;CJ437;CJ473;CJ474;CJ475;CJ489;CJ490;CJ503;CJ505;CJ528;CJ534;CJ559;CJ566;CJ659;CJ660;CJ661;CJ662;CJ667;CJ668;CJ702;CJ703;CJ706;CJ707;CJ725;CJ727;CJ731;CJ733;CJ735;CJ739;CJ742;CJ743;CJ752;CJ757;CJ771;CJ788;CJ791;CJ803;CJ804;CJ805;CJ821;CJ822;CJ824	0	495	0.13131313	0.00000000	0.00000000	NA	TIE	YES	0.90
CJ684	Campylobacter jejuni	CJ001_CDS_0167	270	33	33	1.00000000	585	136	0.00000000	1.00000000	1	CJ683	0	270	0.00000000	1.00000000	41	CJ005;CJ008;CJ019;CJ045;CJ157;CJ158;CJ159;CJ215;CJ301;CJ302;CJ303;CJ357;CJ399;CJ528;CJ566;CJ659;CJ660;CJ661;CJ662;CJ667;CJ668;CJ701;CJ702;CJ703;CJ706;CJ707;CJ726;CJ739;CJ742;CJ743;CJ788;CJ791;CJ795;CJ803;CJ804;CJ805;CJ815;CJ821;CJ822;CJ824;CJ833	0	270	0.13257576	0.00370370	0.00000000	NA	TIE	YES	0.90
CJ684	Campylobacter jejuni	CJ001_CDS_0168	552	57	57	1.00000000	585	135	0.00000000	1.00000000	1	CJ683	0	495	0.00000000	1.00000000	87	CJ002;CJ005;CJ008;CJ012;CJ019;CJ022;CJ045;CJ046;CJ047;CJ098;CJ100;CJ142;CJ143;CJ144;CJ157;CJ158;CJ159;CJ163;CJ164;CJ165;CJ167;CJ179;CJ180;CJ206;CJ215;CJ261;CJ294;CJ295;CJ296;CJ301;CJ302;CJ303;CJ334;CJ335;CJ338;CJ341;CJ357;CJ388;CJ389;CJ390;CJ391;CJ392;CJ393;CJ399;CJ435;CJ436;CJ437;CJ473;CJ474;CJ475;CJ489;CJ490;CJ503;CJ505;CJ528;CJ534;CJ559;CJ566;CJ659;CJ660;CJ661;CJ662;CJ667;CJ668;CJ702;CJ703;CJ706;CJ707;CJ725;CJ727;CJ731;CJ733;CJ735;CJ739;CJ742;CJ743;CJ752;CJ757;CJ771;CJ788;CJ791;CJ803;CJ804;CJ805;CJ821;CJ822;CJ824	0	495	0.13131313	0.00000000	0.00000000	NA	TIE	YES	0.90
CJ714	Campylobacter jejuni	CJ001_CDS_1113	708	132	132	0.84090909	585	135	0.00000000	1.00000000	5	CJ542;CJ543;CJ715;CJ720;CJ721	0	708	0.03531073	0.96468927	41	CJ008;CJ012;CJ022;CJ098;CJ100;CJ142;CJ143;CJ144;CJ157;CJ158;CJ159;CJ163;CJ179;CJ180;CJ206;CJ261;CJ294;CJ295;CJ296;CJ301;CJ302;CJ303;CJ338;CJ341;CJ388;CJ389;CJ390;CJ391;CJ392;CJ393;CJ435;CJ436;CJ437;CJ473;CJ474;CJ475;CJ503;CJ505;CJ534;CJ706;CJ707	25	708	0.17937853	0.03672316	-0.03531073	NA	SAME_SPECIES_CLOSER	NO	0.90
CJ715	Campylobacter jejuni	CJ001_CDS_1113	708	132	132	0.84090909	585	135	0.00000000	1.00000000	5	CJ542;CJ543;CJ714;CJ720;CJ721	0	708	0.03531073	0.96468927	41	CJ008;CJ012;CJ022;CJ098;CJ100;CJ142;CJ143;CJ144;CJ157;CJ158;CJ159;CJ163;CJ179;CJ180;CJ206;CJ261;CJ294;CJ295;CJ296;CJ301;CJ302;CJ303;CJ338;CJ341;CJ388;CJ389;CJ390;CJ391;CJ392;CJ393;CJ435;CJ436;CJ437;CJ473;CJ474;CJ475;CJ503;CJ505;CJ534;CJ706;CJ707	25	708	0.17937853	0.03672316	-0.03531073	NA	SAME_SPECIES_CLOSER	NO	0.90
CJ720	Campylobacter jejuni	CJ001_CDS_1113	708	132	132	0.84090909	585	135	0.00000000	1.00000000	5	CJ542;CJ543;CJ714;CJ715;CJ721	0	708	0.03531073	0.96468927	41	CJ008;CJ012;CJ022;CJ098;CJ100;CJ142;CJ143;CJ144;CJ157;CJ158;CJ159;CJ163;CJ179;CJ180;CJ206;CJ261;CJ294;CJ295;CJ296;CJ301;CJ302;CJ303;CJ338;CJ341;CJ388;CJ389;CJ390;CJ391;CJ392;CJ393;CJ435;CJ436;CJ437;CJ473;CJ474;CJ475;CJ503;CJ505;CJ534;CJ706;CJ707	25	708	0.17937853	0.03672316	-0.03531073	NA	SAME_SPECIES_CLOSER	NO	0.90
CJ721	Campylobacter jejuni	CJ001_CDS_1113	708	132	132	0.84090909	585	135	0.00000000	1.00000000	5	CJ542;CJ543;CJ714;CJ715;CJ720	0	708	0.03531073	0.96468927	41	CJ008;CJ012;CJ022;CJ098;CJ100;CJ142;CJ143;CJ144;CJ157;CJ158;CJ159;CJ163;CJ179;CJ180;CJ206;CJ261;CJ294;CJ295;CJ296;CJ301;CJ302;CJ303;CJ338;CJ341;CJ388;CJ389;CJ390;CJ391;CJ392;CJ393;CJ435;CJ436;CJ437;CJ473;CJ474;CJ475;CJ503;CJ505;CJ534;CJ706;CJ707	25	708	0.17937853	0.03672316	-0.03531073	NA	SAME_SPECIES_CLOSER	NO	0.90
CJ726	Campylobacter coli	CJ555_CDS_0145	3027	11	11	0.81818182	135	584	0.00067137	0.99932863	1	CJ558	2	2979	0.00231942	0.99768058	1	CJ543	7	3018	0.00463883	0.00364480	-0.00164805	3.45477137	SAME_SPECIES_CLOSER	NO	0.90
CJ795	Campylobacter coli	CJ001_CDS_0355	1077	78	78	1.00000000	135	584	0.10399257	0.89600743	9	CJ008;CJ157;CJ158;CJ159;CJ301;CJ302;CJ303;CJ706;CJ707	112	1077	0.00000000	1.00000000	2	CJ578;CJ806	0	1077	0.14391829	0.01238914	0.10399257	0.00000000	OPPOSITE_SPECIES_CLOSER	YES	0.90
CJ799	Campylobacter jejuni	CJ002_CDS_0641	1227	21	21	1.00000000	582	136	0.00000000	1.00000000	10	CJ491;CJ493;CJ495;CJ496;CJ497;CJ500;CJ669;CJ670;CJ800;CJ801	0	1215	0.00000000	1.00000000	9	CJ008;CJ157;CJ158;CJ159;CJ301;CJ302;CJ303;CJ706;CJ707	0	1215	0.05750000	0.07037037	0.00000000	NA	TIE	YES	0.90
CJ800	Campylobacter jejuni	CJ002_CDS_0641	1227	21	21	1.00000000	582	136	0.00000000	1.00000000	10	CJ491;CJ493;CJ495;CJ496;CJ497;CJ500;CJ669;CJ670;CJ799;CJ801	0	1215	0.00000000	1.00000000	9	CJ008;CJ157;CJ158;CJ159;CJ301;CJ302;CJ303;CJ706;CJ707	0	1215	0.05750000	0.07037037	0.00000000	NA	TIE	YES	0.90
CJ801	Campylobacter jejuni	CJ002_CDS_0641	1227	21	21	1.00000000	582	136	0.00000000	1.00000000	10	CJ491;CJ493;CJ495;CJ496;CJ497;CJ500;CJ669;CJ670;CJ799;CJ800	0	1215	0.00000000	1.00000000	9	CJ008;CJ157;CJ158;CJ159;CJ301;CJ302;CJ303;CJ706;CJ707	0	1215	0.05750000	0.07037037	0.00000000	NA	TIE	YES	0.90
CJ806	Campylobacter jejuni	CJ001_CDS_0455	390	77	77	1.00000000	585	136	0.01282051	0.98717949	2	CJ669;CJ670	5	390	0.00000000	1.00000000	113	CJ002;CJ005;CJ012;CJ019;CJ022;CJ024;CJ045;CJ046;CJ047;CJ049;CJ050;CJ054;CJ055;CJ066;CJ067;CJ068;CJ095;CJ096;CJ097;CJ098;CJ100;CJ101;CJ110;CJ111;CJ112;CJ124;CJ125;CJ128;CJ129;CJ142;CJ143;CJ144;CJ163;CJ164;CJ165;CJ167;CJ179;CJ180;CJ183;CJ193;CJ195;CJ206;CJ215;CJ217;CJ221;CJ261;CJ294;CJ295;CJ296;CJ334;CJ335;CJ338;CJ341;CJ343;CJ357;CJ388;CJ389;CJ390;CJ391;CJ392;CJ393;CJ399;CJ400;CJ401;CJ402;CJ435;CJ436;CJ437;CJ473;CJ474;CJ475;CJ485;CJ486;CJ487;CJ503;CJ505;CJ528;CJ534;CJ558;CJ559;CJ566;CJ673;CJ674;CJ676;CJ701;CJ725;CJ726;CJ727;CJ731;CJ733;CJ735;CJ739;CJ742;CJ743;CJ752;CJ757;CJ771;CJ788;CJ791;CJ795;CJ803;CJ804;CJ805;CJ807;CJ815;CJ816;CJ817;CJ818;CJ824;CJ829;CJ830;CJ833;CJ834	0	390	0.22820513	0.00000000	0.01282051	0.00000000	OPPOSITE_SPECIES_CLOSER	YES	0.90
CJ824	Campylobacter coli	CJ001_CDS_0363	762	23	23	1.00000000	135	586	0.00000000	1.00000000	1	CJ528	0	762	0.00393701	0.99606299	172	CJ001;CJ003;CJ011;CJ013;CJ016;CJ020;CJ021;CJ044;CJ069;CJ070;CJ071;CJ086;CJ087;CJ088;CJ102;CJ103;CJ104;CJ122;CJ126;CJ127;CJ136;CJ137;CJ138;CJ145;CJ146;CJ147;CJ168;CJ171;CJ178;CJ181;CJ191;CJ197;CJ205;CJ208;CJ209;CJ222;CJ233;CJ252;CJ253;CJ254;CJ262;CJ264;CJ274;CJ279;CJ281;CJ282;CJ283;CJ297;CJ304;CJ312;CJ326;CJ328;CJ329;CJ330;CJ339;CJ342;CJ349;CJ350;CJ351;CJ352;CJ362;CJ367;CJ368;CJ375;CJ377;CJ383;CJ384;CJ394;CJ413;CJ414;CJ421;CJ430;CJ431;CJ465;CJ466;CJ467;CJ468;CJ469;CJ470;CJ471;CJ472;CJ482;CJ483;CJ484;CJ488;CJ491;CJ492;CJ493;CJ494;CJ495;CJ496;CJ497;CJ498;CJ499;CJ500;CJ501;CJ502;CJ504;CJ519;CJ527;CJ530;CJ531;CJ536;CJ544;CJ545;CJ548;CJ549;CJ550;CJ554;CJ575;CJ577;CJ592;CJ605;CJ607;CJ608;CJ610;CJ613;CJ622;CJ627;CJ628;CJ629;CJ630;CJ632;CJ633;CJ637;CJ638;CJ640;CJ642;CJ643;CJ644;CJ645;CJ646;CJ651;CJ652;CJ655;CJ657;CJ658;CJ669;CJ670;CJ677;CJ678;CJ679;CJ680;CJ682;CJ683;CJ684;CJ685;CJ686;CJ688;CJ689;CJ690;CJ691;CJ692;CJ693;CJ694;CJ695;CJ698;CJ699;CJ716;CJ717;CJ718;CJ719;CJ747;CJ750;CJ755;CJ765;CJ776;CJ777;CJ792;CJ799;CJ800;CJ801	3	762	0.05511811	0.00524934	-0.00393701	NA	SAME_SPECIES_CLOSER	NO	0.90
CJ833	Campylobacter coli	CJ200_CDS_1421	570	57	57	1.00000000	135	586	0.02490421	0.97509579	1	CJ002	13	522	0.00191571	0.99808429	3	CJ262;CJ264;CJ588	1	522	0.14367816	0.00957854	0.02298851	0.07692308	OPPOSITE_SPECIES_CLOSER	NO	0.90
CJ834	Campylobacter coli	CJ001_CDS_1479	471	8	8	1.00000000	135	586	0.00000000	1.00000000	5	CJ024;CJ050;CJ485;CJ486;CJ487	0	471	0.00000000	1.00000000	226	CJ001;CJ003;CJ007;CJ011;CJ013;CJ016;CJ025;CJ026;CJ027;CJ028;CJ029;CJ030;CJ031;CJ032;CJ033;CJ039;CJ041;CJ042;CJ056;CJ062;CJ081;CJ082;CJ083;CJ084;CJ085;CJ086;CJ087;CJ088;CJ090;CJ094;CJ099;CJ102;CJ103;CJ104;CJ107;CJ108;CJ109;CJ116;CJ117;CJ118;CJ119;CJ122;CJ126;CJ127;CJ130;CJ131;CJ132;CJ133;CJ134;CJ135;CJ139;CJ140;CJ141;CJ148;CJ149;CJ150;CJ160;CJ161;CJ162;CJ166;CJ168;CJ173;CJ174;CJ175;CJ176;CJ181;CJ184;CJ185;CJ186;CJ191;CJ194;CJ197;CJ202;CJ203;CJ207;CJ218;CJ222;CJ234;CJ235;CJ236;CJ252;CJ253;CJ254;CJ262;CJ264;CJ265;CJ266;CJ267;CJ274;CJ278;CJ279;CJ281;CJ282;CJ283;CJ297;CJ304;CJ305;CJ309;CJ310;CJ311;CJ320;CJ321;CJ322;CJ328;CJ329;CJ330;CJ339;CJ344;CJ346;CJ347;CJ348;CJ350;CJ351;CJ352;CJ361;CJ367;CJ368;CJ375;CJ377;CJ383;CJ397;CJ398;CJ411;CJ412;CJ413;CJ414;CJ423;CJ430;CJ431;CJ444;CJ445;CJ446;CJ447;CJ448;CJ449;CJ450;CJ451;CJ452;CJ456;CJ457;CJ458;CJ459;CJ460;CJ461;CJ466;CJ467;CJ468;CJ470;CJ471;CJ472;CJ476;CJ477;CJ478;CJ519;CJ523;CJ527;CJ530;CJ531;CJ533;CJ536;CJ537;CJ538;CJ544;CJ545;CJ546;CJ547;CJ554;CJ556;CJ564;CJ567;CJ579;CJ582;CJ584;CJ586;CJ591;CJ595;CJ596;CJ606;CJ607;CJ608;CJ610;CJ611;CJ613;CJ620;CJ625;CJ633;CJ635;CJ636;CJ637;CJ638;CJ639;CJ640;CJ641;CJ644;CJ645;CJ646;CJ647;CJ648;CJ655;CJ657;CJ658;CJ663;CJ664;CJ665;CJ666;CJ687;CJ688;CJ689;CJ690;CJ691;CJ692;CJ693;CJ694;CJ695;CJ704;CJ705;CJ708;CJ709;CJ710;CJ711;CJ716;CJ717;CJ762;CJ767;CJ813;CJ819	0	471	0.16452991	0.00530786	0.00000000	NA	TIE	YES	0.90

### Sheet: Data 9
Supplementary Data 9 — 14 candidate phylogenetic validation
Analysis_ID	Species	Opposite_species	Locus	Country	Host	ST	Clonal_complex	PopPUNK_cluster	PopPUNK_cluster_size	Other_recipient_lineage_members	Other_recipient_lineage_exact_allele_n	Other_recipient_lineage_exact_allele_fraction	Exact_same_species_alleles	Exact_opposite_species_alleles	Exact_opposite_species_IDs	Exact_opposite_species_countries	Exact_opposite_species_hosts	Step33_nearest_same_distance	Step33_nearest_opposite_distance	Step33_distance_delta	Tree_nearest_same_patristic_distance	Tree_nearest_opposite_patristic_distance	Tree_nearest_same_IDs	Tree_nearest_opposite_IDs	Tree_sequence_affinity	Exclusive_opposite_species_split	Exclusive_opposite_species_split_n	Exclusive_opposite_species_split_UFBoot	Exclusive_opposite_species_split_IDs	Phylogenetic_validation_status	Tree_file
CJ002	Campylobacter coli	Campylobacter jejuni	CJ001_CDS_1352	Ethiopia	Campylobacter coli	830	ST-828 complex	72	1	0	0	NA	0	0	None	None	None	0.06625892	0.01630989	0.04994903	0.08814909	0.01762830	CJ487	CJ650	OPPOSITE_SPECIES_CLOSER	YES	586	100.00000000	CJ001;CJ003;CJ004;CJ007;CJ009;CJ010;CJ011;CJ013;CJ014;CJ015;CJ016;CJ018;CJ020;CJ021;CJ023;CJ025;CJ026;CJ027;CJ028;CJ029;CJ030;CJ031;CJ032;CJ033;CJ034;CJ035;CJ036;CJ037;CJ038;CJ039;CJ040;CJ041;CJ042;CJ043;CJ044;CJ048;CJ051;CJ052;CJ053;CJ056;CJ057;CJ058;CJ059;CJ060;CJ061;CJ062;CJ063;CJ064;CJ065;CJ069;CJ070;CJ071;CJ072;CJ073;CJ074;CJ075;CJ076;CJ077;CJ078;CJ079;CJ080;CJ081;CJ082;CJ083;CJ084;CJ085;CJ086;CJ087;CJ088;CJ089;CJ090;CJ091;CJ093;CJ094;CJ099;CJ102;CJ103;CJ104;CJ105;CJ106;CJ107;CJ108;CJ109;CJ113;CJ114;CJ115;CJ116;CJ117;CJ118;CJ119;CJ120;CJ121;CJ122;CJ123;CJ126;CJ127;CJ130;CJ131;CJ132;CJ133;CJ134;CJ135;CJ136;CJ137;CJ138;CJ139;CJ140;CJ141;CJ145;CJ146;CJ147;CJ148;CJ149;CJ150;CJ151;CJ152;CJ153;CJ154;CJ155;CJ156;CJ160;CJ161;CJ162;CJ166;CJ168;CJ170;CJ171;CJ172;CJ173;CJ174;CJ175;CJ176;CJ178;CJ181;CJ184;CJ185;CJ186;CJ187;CJ188;CJ189;CJ190;CJ191;CJ194;CJ197;CJ198;CJ199;CJ200;CJ201;CJ202;CJ203;CJ204;CJ205;CJ207;CJ208;CJ209;CJ210;CJ211;CJ212;CJ213;CJ216;CJ218;CJ220;CJ222;CJ223;CJ224;CJ227;CJ229;CJ230;CJ231;CJ233;CJ234;CJ235;CJ236;CJ237;CJ238;CJ239;CJ240;CJ241;CJ242;CJ243;CJ244;CJ246;CJ247;CJ248;CJ249;CJ250;CJ251;CJ252;CJ253;CJ254;CJ257;CJ258;CJ262;CJ264;CJ265;CJ266;CJ267;CJ271;CJ272;CJ273;CJ274;CJ275;CJ276;CJ277;CJ278;CJ279;CJ280;CJ281;CJ282;CJ283;CJ284;CJ285;CJ286;CJ287;CJ288;CJ289;CJ290;CJ291;CJ292;CJ293;CJ297;CJ298;CJ299;CJ304;CJ305;CJ306;CJ307;CJ308;CJ309;CJ310;CJ311;CJ312;CJ313;CJ314;CJ315;CJ316;CJ317;CJ318;CJ319;CJ320;CJ321;CJ322;CJ323;CJ324;CJ325;CJ326;CJ327;CJ328;CJ329;CJ330;CJ331;CJ332;CJ333;CJ336;CJ337;CJ339;CJ340;CJ342;CJ344;CJ345;CJ346;CJ347;CJ348;CJ349;CJ350;CJ351;CJ352;CJ353;CJ354;CJ355;CJ356;CJ358;CJ359;CJ360;CJ361;CJ362;CJ363;CJ364;CJ365;CJ367;CJ368;CJ369;CJ370;CJ372;CJ373;CJ374;CJ375;CJ377;CJ378;CJ379;CJ380;CJ381;CJ382;CJ383;CJ384;CJ385;CJ386;CJ387;CJ394;CJ395;CJ396;CJ397;CJ398;CJ403;CJ404;CJ405;CJ406;CJ407;CJ408;CJ409;CJ410;CJ411;CJ412;CJ413;CJ414;CJ415;CJ417;CJ418;CJ419;CJ420;CJ421;CJ423;CJ424;CJ425;CJ426;CJ427;CJ428;CJ429;CJ430;CJ431;CJ432;CJ433;CJ434;CJ438;CJ439;CJ440;CJ441;CJ442;CJ443;CJ444;CJ445;CJ446;CJ447;CJ448;CJ449;CJ450;CJ451;CJ452;CJ453;CJ454;CJ455;CJ456;CJ457;CJ458;CJ459;CJ460;CJ461;CJ462;CJ463;CJ464;CJ465;CJ466;CJ467;CJ468;CJ469;CJ470;CJ471;CJ472;CJ476;CJ477;CJ478;CJ479;CJ480;CJ481;CJ482;CJ483;CJ484;CJ488;CJ491;CJ492;CJ493;CJ494;CJ495;CJ496;CJ497;CJ498;CJ499;CJ500;CJ501;CJ502;CJ504;CJ519;CJ520;CJ521;CJ522;CJ523;CJ524;CJ525;CJ526;CJ527;CJ529;CJ530;CJ531;CJ532;CJ533;CJ535;CJ536;CJ537;CJ538;CJ539;CJ541;CJ542;CJ543;CJ544;CJ545;CJ546;CJ547;CJ548;CJ549;CJ550;CJ551;CJ552;CJ553;CJ554;CJ555;CJ556;CJ557;CJ560;CJ561;CJ562;CJ563;CJ564;CJ567;CJ568;CJ569;CJ570;CJ571;CJ572;CJ573;CJ574;CJ575;CJ576;CJ577;CJ578;CJ579;CJ580;CJ581;CJ582;CJ583;CJ584;CJ585;CJ586;CJ587;CJ588;CJ589;CJ590;CJ591;CJ592;CJ593;CJ594;CJ595;CJ596;CJ597;CJ598;CJ599;CJ602;CJ605;CJ606;CJ607;CJ608;CJ609;CJ610;CJ611;CJ612;CJ613;CJ615;CJ616;CJ617;CJ620;CJ621;CJ622;CJ625;CJ626;CJ627;CJ628;CJ629;CJ630;CJ631;CJ632;CJ633;CJ634;CJ635;CJ636;CJ637;CJ638;CJ639;CJ640;CJ641;CJ642;CJ643;CJ644;CJ645;CJ646;CJ647;CJ648;CJ649;CJ650;CJ651;CJ652;CJ655;CJ657;CJ658;CJ663;CJ664;CJ665;CJ666;CJ669;CJ670;CJ671;CJ672;CJ677;CJ678;CJ679;CJ680;CJ681;CJ682;CJ683;CJ684;CJ685;CJ686;CJ687;CJ688;CJ689;CJ690;CJ691;CJ692;CJ693;CJ694;CJ695;CJ696;CJ697;CJ698;CJ699;CJ700;CJ704;CJ705;CJ708;CJ709;CJ710;CJ711;CJ712;CJ713;CJ714;CJ715;CJ716;CJ717;CJ718;CJ719;CJ720;CJ721;CJ722;CJ724;CJ747;CJ750;CJ755;CJ760;CJ762;CJ765;CJ767;CJ776;CJ777;CJ792;CJ794;CJ799;CJ800;CJ801;CJ806;CJ808;CJ809;CJ810;CJ811;CJ813;CJ819;CJ831;CJ839;CJ840	SUPPORTED_CROSS_SPECIES_PLACEMENT	/Volumes/kinetics/COMPYEASTAFRICA/results/introgression/candidate_locus_phylogenies/CJ001_CDS_1352.treefile
CJ002	Campylobacter coli	Campylobacter jejuni	CJ200_CDS_1421	Ethiopia	Campylobacter coli	830	ST-828 complex	72	1	0	0	NA	0	89	CJ004;CJ009;CJ011;CJ014;CJ015;CJ018;CJ023;CJ040;CJ043;CJ051;CJ058;CJ063;CJ064;CJ065;CJ086;CJ087;CJ088;CJ105;CJ113;CJ114;CJ115;CJ121;CJ122;CJ123;CJ126;CJ127;CJ151;CJ152;CJ153;CJ168;CJ191;CJ197;CJ210;CJ220;CJ222;CJ223;CJ224;CJ237;CJ238;CJ242;CJ252;CJ253;CJ254;CJ271;CJ272;CJ273;CJ274;CJ275;CJ277;CJ279;CJ280;CJ287;CJ289;CJ297;CJ298;CJ299;CJ304;CJ313;CJ317;CJ318;CJ319;CJ328;CJ329;CJ330;CJ354;CJ360;CJ364;CJ375;CJ377;CJ379;CJ383;CJ430;CJ431;CJ432;CJ433;CJ434;CJ466;CJ467;CJ468;CJ470;CJ471;CJ472;CJ479;CJ480;CJ481;CJ544;CJ649;CJ650;CJ792	Ethiopia;Kenya;Tanzania;Uganda	Campylobacter jejuni;Capra hircus;Gallus gallus;Gallus gallus domesticus;Homo sapiens;Ovis aries	0.02490421	0.00000000	0.02490421	0.03427501	0.00000200	CJ833	CJ472	OPPOSITE_SPECIES_CLOSER	YES	159	99.00000000	CJ004;CJ009;CJ011;CJ014;CJ015;CJ018;CJ023;CJ040;CJ043;CJ051;CJ058;CJ063;CJ064;CJ065;CJ069;CJ070;CJ071;CJ086;CJ087;CJ088;CJ105;CJ113;CJ114;CJ115;CJ121;CJ122;CJ123;CJ126;CJ127;CJ151;CJ152;CJ153;CJ168;CJ170;CJ172;CJ187;CJ191;CJ197;CJ208;CJ209;CJ210;CJ212;CJ213;CJ220;CJ222;CJ223;CJ224;CJ237;CJ238;CJ242;CJ246;CJ247;CJ248;CJ252;CJ253;CJ254;CJ271;CJ272;CJ273;CJ274;CJ275;CJ277;CJ279;CJ280;CJ287;CJ288;CJ289;CJ290;CJ297;CJ298;CJ299;CJ304;CJ306;CJ307;CJ308;CJ312;CJ313;CJ317;CJ318;CJ319;CJ326;CJ328;CJ329;CJ330;CJ354;CJ360;CJ364;CJ375;CJ377;CJ379;CJ383;CJ384;CJ395;CJ396;CJ409;CJ415;CJ417;CJ418;CJ419;CJ420;CJ424;CJ425;CJ426;CJ430;CJ431;CJ432;CJ433;CJ434;CJ438;CJ439;CJ440;CJ441;CJ442;CJ443;CJ462;CJ463;CJ464;CJ466;CJ467;CJ468;CJ469;CJ470;CJ471;CJ472;CJ479;CJ480;CJ481;CJ539;CJ544;CJ549;CJ568;CJ577;CJ578;CJ585;CJ590;CJ615;CJ625;CJ627;CJ628;CJ629;CJ630;CJ642;CJ643;CJ649;CJ650;CJ669;CJ670;CJ677;CJ678;CJ682;CJ685;CJ686;CJ747;CJ750;CJ755;CJ776;CJ777;CJ792;CJ806	SUPPORTED_CROSS_SPECIES_PLACEMENT	/Volumes/kinetics/COMPYEASTAFRICA/results/introgression/candidate_locus_phylogenies/CJ200_CDS_1421.treefile
CJ195	Campylobacter coli	Campylobacter jejuni	CJ001_CDS_1030	Ethiopia	Capra hircus	825	ST-828 complex	67	1	0	0	NA	0	0	None	None	None	0.04363974	0.01299907	0.03064067	0.05561120	0.01401944	CJ534	CJ611	OPPOSITE_SPECIES_CLOSER	YES	586	100.00000000	CJ001;CJ003;CJ004;CJ007;CJ009;CJ010;CJ011;CJ013;CJ014;CJ015;CJ016;CJ018;CJ020;CJ021;CJ023;CJ025;CJ026;CJ027;CJ028;CJ029;CJ030;CJ031;CJ032;CJ033;CJ034;CJ035;CJ036;CJ037;CJ038;CJ039;CJ040;CJ041;CJ042;CJ043;CJ044;CJ048;CJ051;CJ052;CJ053;CJ056;CJ057;CJ058;CJ059;CJ060;CJ061;CJ062;CJ063;CJ064;CJ065;CJ069;CJ070;CJ071;CJ072;CJ073;CJ074;CJ075;CJ076;CJ077;CJ078;CJ079;CJ080;CJ081;CJ082;CJ083;CJ084;CJ085;CJ086;CJ087;CJ088;CJ089;CJ090;CJ091;CJ093;CJ094;CJ099;CJ102;CJ103;CJ104;CJ105;CJ106;CJ107;CJ108;CJ109;CJ113;CJ114;CJ115;CJ116;CJ117;CJ118;CJ119;CJ120;CJ121;CJ122;CJ123;CJ126;CJ127;CJ130;CJ131;CJ132;CJ133;CJ134;CJ135;CJ136;CJ137;CJ138;CJ139;CJ140;CJ141;CJ145;CJ146;CJ147;CJ148;CJ149;CJ150;CJ151;CJ152;CJ153;CJ154;CJ155;CJ156;CJ160;CJ161;CJ162;CJ166;CJ168;CJ170;CJ171;CJ172;CJ173;CJ174;CJ175;CJ176;CJ178;CJ181;CJ184;CJ185;CJ186;CJ187;CJ188;CJ189;CJ190;CJ191;CJ194;CJ197;CJ198;CJ199;CJ200;CJ201;CJ202;CJ203;CJ204;CJ205;CJ207;CJ208;CJ209;CJ210;CJ211;CJ212;CJ213;CJ216;CJ218;CJ220;CJ222;CJ223;CJ224;CJ227;CJ229;CJ230;CJ231;CJ233;CJ234;CJ235;CJ236;CJ237;CJ238;CJ239;CJ240;CJ241;CJ242;CJ243;CJ244;CJ246;CJ247;CJ248;CJ249;CJ250;CJ251;CJ252;CJ253;CJ254;CJ257;CJ258;CJ262;CJ264;CJ265;CJ266;CJ267;CJ271;CJ272;CJ273;CJ274;CJ275;CJ276;CJ277;CJ278;CJ279;CJ280;CJ281;CJ282;CJ283;CJ284;CJ285;CJ286;CJ287;CJ288;CJ289;CJ290;CJ291;CJ292;CJ293;CJ297;CJ298;CJ299;CJ304;CJ305;CJ306;CJ307;CJ308;CJ309;CJ310;CJ311;CJ312;CJ313;CJ314;CJ315;CJ316;CJ317;CJ318;CJ319;CJ320;CJ321;CJ322;CJ323;CJ324;CJ325;CJ326;CJ327;CJ328;CJ329;CJ330;CJ331;CJ332;CJ333;CJ336;CJ337;CJ339;CJ340;CJ342;CJ344;CJ345;CJ346;CJ347;CJ348;CJ349;CJ350;CJ351;CJ352;CJ353;CJ354;CJ355;CJ356;CJ358;CJ359;CJ360;CJ361;CJ362;CJ363;CJ364;CJ365;CJ367;CJ368;CJ369;CJ370;CJ372;CJ373;CJ374;CJ375;CJ377;CJ378;CJ379;CJ380;CJ381;CJ382;CJ383;CJ384;CJ385;CJ386;CJ387;CJ394;CJ395;CJ396;CJ397;CJ398;CJ403;CJ404;CJ405;CJ406;CJ407;CJ408;CJ409;CJ410;CJ411;CJ412;CJ413;CJ414;CJ415;CJ417;CJ418;CJ419;CJ420;CJ421;CJ423;CJ424;CJ425;CJ426;CJ427;CJ428;CJ429;CJ430;CJ431;CJ432;CJ433;CJ434;CJ438;CJ439;CJ440;CJ441;CJ442;CJ443;CJ444;CJ445;CJ446;CJ447;CJ448;CJ449;CJ450;CJ451;CJ452;CJ453;CJ454;CJ455;CJ456;CJ457;CJ458;CJ459;CJ460;CJ461;CJ462;CJ463;CJ464;CJ465;CJ466;CJ467;CJ468;CJ469;CJ470;CJ471;CJ472;CJ476;CJ477;CJ478;CJ479;CJ480;CJ481;CJ482;CJ483;CJ484;CJ488;CJ491;CJ492;CJ493;CJ494;CJ495;CJ496;CJ497;CJ498;CJ499;CJ500;CJ501;CJ502;CJ504;CJ519;CJ520;CJ521;CJ522;CJ523;CJ524;CJ525;CJ526;CJ527;CJ529;CJ530;CJ531;CJ532;CJ533;CJ535;CJ536;CJ537;CJ538;CJ539;CJ541;CJ542;CJ543;CJ544;CJ545;CJ546;CJ547;CJ548;CJ549;CJ550;CJ551;CJ552;CJ553;CJ554;CJ555;CJ556;CJ557;CJ560;CJ561;CJ562;CJ563;CJ564;CJ567;CJ568;CJ569;CJ570;CJ571;CJ572;CJ573;CJ574;CJ575;CJ576;CJ577;CJ578;CJ579;CJ580;CJ581;CJ582;CJ583;CJ584;CJ585;CJ586;CJ587;CJ588;CJ589;CJ590;CJ591;CJ592;CJ593;CJ594;CJ595;CJ596;CJ597;CJ598;CJ599;CJ602;CJ605;CJ606;CJ607;CJ608;CJ609;CJ610;CJ611;CJ612;CJ613;CJ615;CJ616;CJ617;CJ620;CJ621;CJ622;CJ625;CJ626;CJ627;CJ628;CJ629;CJ630;CJ631;CJ632;CJ633;CJ634;CJ635;CJ636;CJ637;CJ638;CJ639;CJ640;CJ641;CJ642;CJ643;CJ644;CJ645;CJ646;CJ647;CJ648;CJ649;CJ650;CJ651;CJ652;CJ655;CJ657;CJ658;CJ663;CJ664;CJ665;CJ666;CJ669;CJ670;CJ671;CJ672;CJ677;CJ678;CJ679;CJ680;CJ681;CJ682;CJ683;CJ684;CJ685;CJ686;CJ687;CJ688;CJ689;CJ690;CJ691;CJ692;CJ693;CJ694;CJ695;CJ696;CJ697;CJ698;CJ699;CJ700;CJ704;CJ705;CJ708;CJ709;CJ710;CJ711;CJ712;CJ713;CJ714;CJ715;CJ716;CJ717;CJ718;CJ719;CJ720;CJ721;CJ722;CJ724;CJ747;CJ750;CJ755;CJ760;CJ762;CJ765;CJ767;CJ776;CJ777;CJ792;CJ794;CJ799;CJ800;CJ801;CJ806;CJ808;CJ809;CJ810;CJ811;CJ813;CJ819;CJ831;CJ839;CJ840	SUPPORTED_CROSS_SPECIES_PLACEMENT	/Volumes/kinetics/COMPYEASTAFRICA/results/introgression/candidate_locus_phylogenies/CJ001_CDS_1030.treefile
CJ505	Campylobacter coli	Campylobacter jejuni	CJ002_CDS_1056	Ethiopia		1628	ST-828 complex	59	1	0	0	NA	0	0	None	None	None	0.17273576	0.00280112	0.16993464	0.98198771	0.00316884	CJ559	CJ031;CJ109	OPPOSITE_SPECIES_CLOSER	YES	586	100.00000000	CJ001;CJ003;CJ004;CJ007;CJ009;CJ010;CJ011;CJ013;CJ014;CJ015;CJ016;CJ018;CJ020;CJ021;CJ023;CJ025;CJ026;CJ027;CJ028;CJ029;CJ030;CJ031;CJ032;CJ033;CJ034;CJ035;CJ036;CJ037;CJ038;CJ039;CJ040;CJ041;CJ042;CJ043;CJ044;CJ048;CJ051;CJ052;CJ053;CJ056;CJ057;CJ058;CJ059;CJ060;CJ061;CJ062;CJ063;CJ064;CJ065;CJ069;CJ070;CJ071;CJ072;CJ073;CJ074;CJ075;CJ076;CJ077;CJ078;CJ079;CJ080;CJ081;CJ082;CJ083;CJ084;CJ085;CJ086;CJ087;CJ088;CJ089;CJ090;CJ091;CJ093;CJ094;CJ099;CJ102;CJ103;CJ104;CJ105;CJ106;CJ107;CJ108;CJ109;CJ113;CJ114;CJ115;CJ116;CJ117;CJ118;CJ119;CJ120;CJ121;CJ122;CJ123;CJ126;CJ127;CJ130;CJ131;CJ132;CJ133;CJ134;CJ135;CJ136;CJ137;CJ138;CJ139;CJ140;CJ141;CJ145;CJ146;CJ147;CJ148;CJ149;CJ150;CJ151;CJ152;CJ153;CJ154;CJ155;CJ156;CJ160;CJ161;CJ162;CJ166;CJ168;CJ170;CJ171;CJ172;CJ173;CJ174;CJ175;CJ176;CJ178;CJ181;CJ184;CJ185;CJ186;CJ187;CJ188;CJ189;CJ190;CJ191;CJ194;CJ197;CJ198;CJ199;CJ200;CJ201;CJ202;CJ203;CJ204;CJ205;CJ207;CJ208;CJ209;CJ210;CJ211;CJ212;CJ213;CJ216;CJ218;CJ220;CJ222;CJ223;CJ224;CJ227;CJ229;CJ230;CJ231;CJ233;CJ234;CJ235;CJ236;CJ237;CJ238;CJ239;CJ240;CJ241;CJ242;CJ243;CJ244;CJ246;CJ247;CJ248;CJ249;CJ250;CJ251;CJ252;CJ253;CJ254;CJ257;CJ258;CJ262;CJ264;CJ265;CJ266;CJ267;CJ271;CJ272;CJ273;CJ274;CJ275;CJ276;CJ277;CJ278;CJ279;CJ280;CJ281;CJ282;CJ283;CJ284;CJ285;CJ286;CJ287;CJ288;CJ289;CJ290;CJ291;CJ292;CJ293;CJ297;CJ298;CJ299;CJ304;CJ305;CJ306;CJ307;CJ308;CJ309;CJ310;CJ311;CJ312;CJ313;CJ314;CJ315;CJ316;CJ317;CJ318;CJ319;CJ320;CJ321;CJ322;CJ323;CJ324;CJ325;CJ326;CJ327;CJ328;CJ329;CJ330;CJ331;CJ332;CJ333;CJ336;CJ337;CJ339;CJ340;CJ342;CJ344;CJ345;CJ346;CJ347;CJ348;CJ349;CJ350;CJ351;CJ352;CJ353;CJ354;CJ355;CJ356;CJ358;CJ359;CJ360;CJ361;CJ362;CJ363;CJ364;CJ365;CJ367;CJ368;CJ369;CJ370;CJ372;CJ373;CJ374;CJ375;CJ377;CJ378;CJ379;CJ380;CJ381;CJ382;CJ383;CJ384;CJ385;CJ386;CJ387;CJ394;CJ395;CJ396;CJ397;CJ398;CJ403;CJ404;CJ405;CJ406;CJ407;CJ408;CJ409;CJ410;CJ411;CJ412;CJ413;CJ414;CJ415;CJ417;CJ418;CJ419;CJ420;CJ421;CJ423;CJ424;CJ425;CJ426;CJ427;CJ428;CJ429;CJ430;CJ431;CJ432;CJ433;CJ434;CJ438;CJ439;CJ440;CJ441;CJ442;CJ443;CJ444;CJ445;CJ446;CJ447;CJ448;CJ449;CJ450;CJ451;CJ452;CJ453;CJ454;CJ455;CJ456;CJ457;CJ458;CJ459;CJ460;CJ461;CJ462;CJ463;CJ464;CJ465;CJ466;CJ467;CJ468;CJ469;CJ470;CJ471;CJ472;CJ476;CJ477;CJ478;CJ479;CJ480;CJ481;CJ482;CJ483;CJ484;CJ488;CJ491;CJ492;CJ493;CJ494;CJ495;CJ496;CJ497;CJ498;CJ499;CJ500;CJ501;CJ502;CJ504;CJ519;CJ520;CJ521;CJ522;CJ523;CJ524;CJ525;CJ526;CJ527;CJ529;CJ530;CJ531;CJ532;CJ533;CJ535;CJ536;CJ537;CJ538;CJ539;CJ541;CJ542;CJ543;CJ544;CJ545;CJ546;CJ547;CJ548;CJ549;CJ550;CJ551;CJ552;CJ553;CJ554;CJ555;CJ556;CJ557;CJ560;CJ561;CJ562;CJ563;CJ564;CJ567;CJ568;CJ569;CJ570;CJ571;CJ572;CJ573;CJ574;CJ575;CJ576;CJ577;CJ578;CJ579;CJ580;CJ581;CJ582;CJ583;CJ584;CJ585;CJ586;CJ587;CJ588;CJ589;CJ590;CJ591;CJ592;CJ593;CJ594;CJ595;CJ596;CJ597;CJ598;CJ599;CJ602;CJ605;CJ606;CJ607;CJ608;CJ609;CJ610;CJ611;CJ612;CJ613;CJ615;CJ616;CJ617;CJ620;CJ621;CJ622;CJ625;CJ626;CJ627;CJ628;CJ629;CJ630;CJ631;CJ632;CJ633;CJ634;CJ635;CJ636;CJ637;CJ638;CJ639;CJ640;CJ641;CJ642;CJ643;CJ644;CJ645;CJ646;CJ647;CJ648;CJ649;CJ650;CJ651;CJ652;CJ655;CJ657;CJ658;CJ663;CJ664;CJ665;CJ666;CJ669;CJ670;CJ671;CJ672;CJ677;CJ678;CJ679;CJ680;CJ681;CJ682;CJ683;CJ684;CJ685;CJ686;CJ687;CJ688;CJ689;CJ690;CJ691;CJ692;CJ693;CJ694;CJ695;CJ696;CJ697;CJ698;CJ699;CJ700;CJ704;CJ705;CJ708;CJ709;CJ710;CJ711;CJ712;CJ713;CJ714;CJ715;CJ716;CJ717;CJ718;CJ719;CJ720;CJ721;CJ722;CJ724;CJ747;CJ750;CJ755;CJ760;CJ762;CJ765;CJ767;CJ776;CJ777;CJ792;CJ794;CJ799;CJ800;CJ801;CJ806;CJ808;CJ809;CJ810;CJ811;CJ813;CJ819;CJ831;CJ839;CJ840	SUPPORTED_CROSS_SPECIES_PLACEMENT	/Volumes/kinetics/COMPYEASTAFRICA/results/introgression/candidate_locus_phylogenies/CJ002_CDS_1056.treefile
CJ533	Campylobacter jejuni	Campylobacter coli	CJ001_CDS_1190	Kenya	Homo sapiens	10890	ST-353 complex	113	1	0	0	NA	0	0	None	None	None	0.14012739	0.00159236	0.13853503	0.27737196	0.00159065	CJ477;CJ478;CJ556	CJ217	OPPOSITE_SPECIES_CLOSER	YES	136	99.00000000	CJ002;CJ005;CJ008;CJ012;CJ019;CJ022;CJ024;CJ045;CJ046;CJ047;CJ049;CJ050;CJ054;CJ055;CJ066;CJ067;CJ068;CJ095;CJ096;CJ097;CJ098;CJ100;CJ101;CJ110;CJ111;CJ112;CJ124;CJ125;CJ128;CJ129;CJ142;CJ143;CJ144;CJ157;CJ158;CJ159;CJ163;CJ164;CJ165;CJ167;CJ179;CJ180;CJ183;CJ193;CJ195;CJ206;CJ215;CJ217;CJ221;CJ261;CJ294;CJ295;CJ296;CJ301;CJ302;CJ303;CJ334;CJ335;CJ338;CJ341;CJ343;CJ357;CJ388;CJ389;CJ390;CJ391;CJ392;CJ393;CJ399;CJ400;CJ401;CJ402;CJ435;CJ436;CJ437;CJ473;CJ474;CJ475;CJ485;CJ486;CJ487;CJ489;CJ490;CJ503;CJ505;CJ528;CJ534;CJ540;CJ558;CJ559;CJ566;CJ659;CJ660;CJ661;CJ662;CJ667;CJ668;CJ673;CJ674;CJ676;CJ701;CJ702;CJ703;CJ706;CJ707;CJ725;CJ726;CJ727;CJ731;CJ733;CJ735;CJ739;CJ742;CJ743;CJ752;CJ757;CJ771;CJ788;CJ791;CJ795;CJ803;CJ804;CJ805;CJ807;CJ815;CJ816;CJ817;CJ818;CJ820;CJ821;CJ822;CJ824;CJ829;CJ830;CJ833;CJ834	SUPPORTED_CROSS_SPECIES_PLACEMENT	/Volumes/kinetics/COMPYEASTAFRICA/results/introgression/candidate_locus_phylogenies/CJ001_CDS_1190.treefile
CJ554	Campylobacter jejuni	Campylobacter coli	CJ001_CDS_0874	Kenya	Homo sapiens	2085	ST-52 complex	107	1	0	0	NA	0	110	CJ002;CJ012;CJ022;CJ024;CJ045;CJ046;CJ047;CJ049;CJ050;CJ054;CJ055;CJ066;CJ067;CJ068;CJ095;CJ096;CJ097;CJ098;CJ100;CJ101;CJ110;CJ111;CJ112;CJ124;CJ125;CJ128;CJ129;CJ142;CJ143;CJ144;CJ163;CJ164;CJ165;CJ167;CJ179;CJ180;CJ183;CJ193;CJ195;CJ206;CJ215;CJ217;CJ221;CJ261;CJ294;CJ295;CJ296;CJ334;CJ335;CJ338;CJ341;CJ343;CJ388;CJ389;CJ390;CJ391;CJ392;CJ393;CJ399;CJ400;CJ401;CJ402;CJ435;CJ436;CJ437;CJ473;CJ474;CJ475;CJ485;CJ486;CJ487;CJ489;CJ490;CJ528;CJ534;CJ540;CJ558;CJ559;CJ566;CJ673;CJ674;CJ676;CJ701;CJ725;CJ726;CJ727;CJ731;CJ733;CJ735;CJ739;CJ742;CJ752;CJ757;CJ771;CJ788;CJ791;CJ795;CJ803;CJ804;CJ805;CJ807;CJ815;CJ816;CJ817;CJ818;CJ820;CJ824;CJ829;CJ830;CJ834	Ethiopia;Kenya;Tanzania;Uganda	;Bos indicus;Campylobacter coli;Capra hircus;Gallus gallus;Gallus gallus domesticus;Homo sapiens;Ovis aries	0.12195122	0.00000000	0.12195122	0.31455624	0.00000300	CJ549	CJ193;CJ727	OPPOSITE_SPECIES_CLOSER	YES	136	100.00000000	CJ002;CJ005;CJ008;CJ012;CJ019;CJ022;CJ024;CJ045;CJ046;CJ047;CJ049;CJ050;CJ054;CJ055;CJ066;CJ067;CJ068;CJ095;CJ096;CJ097;CJ098;CJ100;CJ101;CJ110;CJ111;CJ112;CJ124;CJ125;CJ128;CJ129;CJ142;CJ143;CJ144;CJ157;CJ158;CJ159;CJ163;CJ164;CJ165;CJ167;CJ179;CJ180;CJ183;CJ193;CJ195;CJ206;CJ215;CJ217;CJ221;CJ261;CJ294;CJ295;CJ296;CJ301;CJ302;CJ303;CJ334;CJ335;CJ338;CJ341;CJ343;CJ357;CJ388;CJ389;CJ390;CJ391;CJ392;CJ393;CJ399;CJ400;CJ401;CJ402;CJ435;CJ436;CJ437;CJ473;CJ474;CJ475;CJ485;CJ486;CJ487;CJ489;CJ490;CJ503;CJ505;CJ528;CJ534;CJ540;CJ558;CJ559;CJ566;CJ659;CJ660;CJ661;CJ662;CJ667;CJ668;CJ673;CJ674;CJ676;CJ701;CJ702;CJ703;CJ706;CJ707;CJ725;CJ726;CJ727;CJ731;CJ733;CJ735;CJ739;CJ742;CJ743;CJ752;CJ757;CJ771;CJ788;CJ791;CJ795;CJ803;CJ804;CJ805;CJ807;CJ815;CJ816;CJ817;CJ818;CJ820;CJ821;CJ822;CJ824;CJ829;CJ830;CJ833;CJ834	SUPPORTED_CROSS_SPECIES_PLACEMENT	/Volumes/kinetics/COMPYEASTAFRICA/results/introgression/candidate_locus_phylogenies/CJ001_CDS_0874.treefile
CJ554	Campylobacter jejuni	Campylobacter coli	CJ001_CDS_0877	Kenya	Homo sapiens	2085	ST-52 complex	107	1	0	0	NA	0	0	None	None	None	0.14548361	0.01039169	0.13509193	0.80432989	0.01155173	CJ533	CJ098	OPPOSITE_SPECIES_CLOSER	YES	136	100.00000000	CJ002;CJ005;CJ008;CJ012;CJ019;CJ022;CJ024;CJ045;CJ046;CJ047;CJ049;CJ050;CJ054;CJ055;CJ066;CJ067;CJ068;CJ095;CJ096;CJ097;CJ098;CJ100;CJ101;CJ110;CJ111;CJ112;CJ124;CJ125;CJ128;CJ129;CJ142;CJ143;CJ144;CJ157;CJ158;CJ159;CJ163;CJ164;CJ165;CJ167;CJ179;CJ180;CJ183;CJ193;CJ195;CJ206;CJ215;CJ217;CJ221;CJ261;CJ294;CJ295;CJ296;CJ301;CJ302;CJ303;CJ334;CJ335;CJ338;CJ341;CJ343;CJ357;CJ388;CJ389;CJ390;CJ391;CJ392;CJ393;CJ399;CJ400;CJ401;CJ402;CJ435;CJ436;CJ437;CJ473;CJ474;CJ475;CJ485;CJ486;CJ487;CJ489;CJ490;CJ503;CJ505;CJ528;CJ534;CJ540;CJ558;CJ559;CJ566;CJ659;CJ660;CJ661;CJ662;CJ667;CJ668;CJ673;CJ674;CJ676;CJ701;CJ702;CJ703;CJ706;CJ707;CJ725;CJ726;CJ727;CJ731;CJ733;CJ735;CJ739;CJ742;CJ743;CJ752;CJ757;CJ771;CJ788;CJ791;CJ795;CJ803;CJ804;CJ805;CJ807;CJ815;CJ816;CJ817;CJ818;CJ820;CJ821;CJ822;CJ824;CJ829;CJ830;CJ833;CJ834	SUPPORTED_CROSS_SPECIES_PLACEMENT	/Volumes/kinetics/COMPYEASTAFRICA/results/introgression/candidate_locus_phylogenies/CJ001_CDS_0877.treefile
CJ571	Campylobacter jejuni	Campylobacter coli	CJ001_CDS_0552	Kenya	Homo sapiens	4055	ST-42 complex	102	1	0	0	NA	0	109	CJ005;CJ012;CJ019;CJ022;CJ024;CJ045;CJ049;CJ050;CJ054;CJ055;CJ066;CJ067;CJ068;CJ095;CJ096;CJ097;CJ098;CJ100;CJ101;CJ110;CJ111;CJ112;CJ124;CJ125;CJ128;CJ129;CJ163;CJ179;CJ180;CJ183;CJ193;CJ195;CJ206;CJ215;CJ221;CJ261;CJ294;CJ295;CJ296;CJ338;CJ341;CJ343;CJ357;CJ388;CJ389;CJ390;CJ391;CJ392;CJ393;CJ399;CJ400;CJ401;CJ402;CJ435;CJ436;CJ437;CJ473;CJ474;CJ475;CJ485;CJ486;CJ487;CJ503;CJ505;CJ528;CJ534;CJ540;CJ566;CJ659;CJ660;CJ661;CJ662;CJ667;CJ668;CJ673;CJ674;CJ676;CJ701;CJ702;CJ703;CJ725;CJ727;CJ731;CJ733;CJ735;CJ739;CJ742;CJ743;CJ752;CJ757;CJ771;CJ788;CJ791;CJ795;CJ803;CJ804;CJ805;CJ815;CJ816;CJ817;CJ818;CJ820;CJ821;CJ822;CJ824;CJ829;CJ830;CJ833;CJ834	Ethiopia;Kenya;Tanzania;Uganda	;Bos indicus;Campylobacter coli;Capra hircus;Gallus gallus;Gallus gallus domesticus;Homo sapiens;Ovis aries	0.10574713	0.00000000	0.10574713	0.19691030	0.00000300	CJ587	CJ474;CJ661	OPPOSITE_SPECIES_CLOSER	YES	136	100.00000000	CJ002;CJ005;CJ008;CJ012;CJ019;CJ022;CJ024;CJ045;CJ046;CJ047;CJ049;CJ050;CJ054;CJ055;CJ066;CJ067;CJ068;CJ095;CJ096;CJ097;CJ098;CJ100;CJ101;CJ110;CJ111;CJ112;CJ124;CJ125;CJ128;CJ129;CJ142;CJ143;CJ144;CJ157;CJ158;CJ159;CJ163;CJ164;CJ165;CJ167;CJ179;CJ180;CJ183;CJ193;CJ195;CJ206;CJ215;CJ217;CJ221;CJ261;CJ294;CJ295;CJ296;CJ301;CJ302;CJ303;CJ334;CJ335;CJ338;CJ341;CJ343;CJ357;CJ388;CJ389;CJ390;CJ391;CJ392;CJ393;CJ399;CJ400;CJ401;CJ402;CJ435;CJ436;CJ437;CJ473;CJ474;CJ475;CJ485;CJ486;CJ487;CJ489;CJ490;CJ503;CJ505;CJ528;CJ534;CJ540;CJ558;CJ559;CJ566;CJ659;CJ660;CJ661;CJ662;CJ667;CJ668;CJ673;CJ674;CJ676;CJ701;CJ702;CJ703;CJ706;CJ707;CJ725;CJ726;CJ727;CJ731;CJ733;CJ735;CJ739;CJ742;CJ743;CJ752;CJ757;CJ771;CJ788;CJ791;CJ795;CJ803;CJ804;CJ805;CJ807;CJ815;CJ816;CJ817;CJ818;CJ820;CJ821;CJ822;CJ824;CJ829;CJ830;CJ833;CJ834	SUPPORTED_CROSS_SPECIES_PLACEMENT	/Volumes/kinetics/COMPYEASTAFRICA/results/introgression/candidate_locus_phylogenies/CJ001_CDS_0552.treefile
CJ338	Campylobacter coli	Campylobacter jejuni	CJ001_CDS_0696	Ethiopia	Gallus gallus	1957	ST-828 complex	65	1	0	0	NA	0	0	None	None	None	0.00341880	0.00085470	0.00256410	0.00357245	0.00089604	CJ558	CJ176	OPPOSITE_SPECIES_CLOSER	NO	0	NA	None	CROSS_SPECIES_AFFINITY_WITHOUT_STRONG_SPLIT	/Volumes/kinetics/COMPYEASTAFRICA/results/introgression/candidate_locus_phylogenies/CJ001_CDS_0696.treefile
CJ795	Campylobacter coli	Campylobacter jejuni	CJ001_CDS_0355	Uganda	Gallus gallus domesticus	3990	ST-828 complex	32	1	0	0	NA	0	2	CJ578;CJ806	Kenya;Uganda	Gallus gallus domesticus;Homo sapiens	0.10399257	0.00000000	0.10399257	0.27705231	0.00000192	CJ158;CJ303	CJ578	OPPOSITE_SPECIES_CLOSER	YES	586	NA	CJ001;CJ003;CJ004;CJ007;CJ009;CJ010;CJ011;CJ013;CJ014;CJ015;CJ016;CJ018;CJ020;CJ021;CJ023;CJ025;CJ026;CJ027;CJ028;CJ029;CJ030;CJ031;CJ032;CJ033;CJ034;CJ035;CJ036;CJ037;CJ038;CJ039;CJ040;CJ041;CJ042;CJ043;CJ044;CJ048;CJ051;CJ052;CJ053;CJ056;CJ057;CJ058;CJ059;CJ060;CJ061;CJ062;CJ063;CJ064;CJ065;CJ069;CJ070;CJ071;CJ072;CJ073;CJ074;CJ075;CJ076;CJ077;CJ078;CJ079;CJ080;CJ081;CJ082;CJ083;CJ084;CJ085;CJ086;CJ087;CJ088;CJ089;CJ090;CJ091;CJ093;CJ094;CJ099;CJ102;CJ103;CJ104;CJ105;CJ106;CJ107;CJ108;CJ109;CJ113;CJ114;CJ115;CJ116;CJ117;CJ118;CJ119;CJ120;CJ121;CJ122;CJ123;CJ126;CJ127;CJ130;CJ131;CJ132;CJ133;CJ134;CJ135;CJ136;CJ137;CJ138;CJ139;CJ140;CJ141;CJ145;CJ146;CJ147;CJ148;CJ149;CJ150;CJ151;CJ152;CJ153;CJ154;CJ155;CJ156;CJ160;CJ161;CJ162;CJ166;CJ168;CJ170;CJ171;CJ172;CJ173;CJ174;CJ175;CJ176;CJ178;CJ181;CJ184;CJ185;CJ186;CJ187;CJ188;CJ189;CJ190;CJ191;CJ194;CJ197;CJ198;CJ199;CJ200;CJ201;CJ202;CJ203;CJ204;CJ205;CJ207;CJ208;CJ209;CJ210;CJ211;CJ212;CJ213;CJ216;CJ218;CJ220;CJ222;CJ223;CJ224;CJ227;CJ229;CJ230;CJ231;CJ233;CJ234;CJ235;CJ236;CJ237;CJ238;CJ239;CJ240;CJ241;CJ242;CJ243;CJ244;CJ246;CJ247;CJ248;CJ249;CJ250;CJ251;CJ252;CJ253;CJ254;CJ257;CJ258;CJ262;CJ264;CJ265;CJ266;CJ267;CJ271;CJ272;CJ273;CJ274;CJ275;CJ276;CJ277;CJ278;CJ279;CJ280;CJ281;CJ282;CJ283;CJ284;CJ285;CJ286;CJ287;CJ288;CJ289;CJ290;CJ291;CJ292;CJ293;CJ297;CJ298;CJ299;CJ304;CJ305;CJ306;CJ307;CJ308;CJ309;CJ310;CJ311;CJ312;CJ313;CJ314;CJ315;CJ316;CJ317;CJ318;CJ319;CJ320;CJ321;CJ322;CJ323;CJ324;CJ325;CJ326;CJ327;CJ328;CJ329;CJ330;CJ331;CJ332;CJ333;CJ336;CJ337;CJ339;CJ340;CJ342;CJ344;CJ345;CJ346;CJ347;CJ348;CJ349;CJ350;CJ351;CJ352;CJ353;CJ354;CJ355;CJ356;CJ358;CJ359;CJ360;CJ361;CJ362;CJ363;CJ364;CJ365;CJ367;CJ368;CJ369;CJ370;CJ372;CJ373;CJ374;CJ375;CJ377;CJ378;CJ379;CJ380;CJ381;CJ382;CJ383;CJ384;CJ385;CJ386;CJ387;CJ394;CJ395;CJ396;CJ397;CJ398;CJ403;CJ404;CJ405;CJ406;CJ407;CJ408;CJ409;CJ410;CJ411;CJ412;CJ413;CJ414;CJ415;CJ417;CJ418;CJ419;CJ420;CJ421;CJ423;CJ424;CJ425;CJ426;CJ427;CJ428;CJ429;CJ430;CJ431;CJ432;CJ433;CJ434;CJ438;CJ439;CJ440;CJ441;CJ442;CJ443;CJ444;CJ445;CJ446;CJ447;CJ448;CJ449;CJ450;CJ451;CJ452;CJ453;CJ454;CJ455;CJ456;CJ457;CJ458;CJ459;CJ460;CJ461;CJ462;CJ463;CJ464;CJ465;CJ466;CJ467;CJ468;CJ469;CJ470;CJ471;CJ472;CJ476;CJ477;CJ478;CJ479;CJ480;CJ481;CJ482;CJ483;CJ484;CJ488;CJ491;CJ492;CJ493;CJ494;CJ495;CJ496;CJ497;CJ498;CJ499;CJ500;CJ501;CJ502;CJ504;CJ519;CJ520;CJ521;CJ522;CJ523;CJ524;CJ525;CJ526;CJ527;CJ529;CJ530;CJ531;CJ532;CJ533;CJ535;CJ536;CJ537;CJ538;CJ539;CJ541;CJ542;CJ543;CJ544;CJ545;CJ546;CJ547;CJ548;CJ549;CJ550;CJ551;CJ552;CJ553;CJ554;CJ555;CJ556;CJ557;CJ560;CJ561;CJ562;CJ563;CJ564;CJ567;CJ568;CJ569;CJ570;CJ571;CJ572;CJ573;CJ574;CJ575;CJ576;CJ577;CJ578;CJ579;CJ580;CJ581;CJ582;CJ583;CJ584;CJ585;CJ586;CJ587;CJ588;CJ589;CJ590;CJ591;CJ592;CJ593;CJ594;CJ595;CJ596;CJ597;CJ598;CJ599;CJ602;CJ605;CJ606;CJ607;CJ608;CJ609;CJ610;CJ611;CJ612;CJ613;CJ615;CJ616;CJ617;CJ620;CJ621;CJ622;CJ625;CJ626;CJ627;CJ628;CJ629;CJ630;CJ631;CJ632;CJ633;CJ634;CJ635;CJ636;CJ637;CJ638;CJ639;CJ640;CJ641;CJ642;CJ643;CJ644;CJ645;CJ646;CJ647;CJ648;CJ649;CJ650;CJ651;CJ652;CJ655;CJ657;CJ658;CJ663;CJ664;CJ665;CJ666;CJ669;CJ670;CJ671;CJ672;CJ677;CJ678;CJ679;CJ680;CJ681;CJ682;CJ683;CJ684;CJ685;CJ686;CJ687;CJ688;CJ689;CJ690;CJ691;CJ692;CJ693;CJ694;CJ695;CJ696;CJ697;CJ698;CJ699;CJ700;CJ704;CJ705;CJ708;CJ709;CJ710;CJ711;CJ712;CJ713;CJ714;CJ715;CJ716;CJ717;CJ718;CJ719;CJ720;CJ721;CJ722;CJ724;CJ747;CJ750;CJ755;CJ760;CJ762;CJ765;CJ767;CJ776;CJ777;CJ792;CJ794;CJ799;CJ800;CJ801;CJ806;CJ808;CJ809;CJ810;CJ811;CJ813;CJ819;CJ831;CJ839;CJ840	CROSS_SPECIES_AFFINITY_WITHOUT_STRONG_SPLIT	/Volumes/kinetics/COMPYEASTAFRICA/results/introgression/candidate_locus_phylogenies/CJ001_CDS_0355.treefile
CJ833	Campylobacter coli	Campylobacter jejuni	CJ200_CDS_1421	Uganda	Gallus gallus domesticus	3018	ST-828 complex	21	1	0	0	NA	0	0	None	None	None	0.02490421	0.00191571	0.02298851	0.03427501	0.00192933	CJ002	CJ588	OPPOSITE_SPECIES_CLOSER	YES	427	78.00000000	CJ001;CJ003;CJ007;CJ010;CJ013;CJ016;CJ020;CJ021;CJ025;CJ026;CJ027;CJ028;CJ029;CJ030;CJ031;CJ032;CJ033;CJ034;CJ035;CJ036;CJ037;CJ038;CJ039;CJ041;CJ042;CJ044;CJ048;CJ052;CJ053;CJ056;CJ057;CJ059;CJ060;CJ061;CJ062;CJ072;CJ073;CJ074;CJ075;CJ076;CJ077;CJ078;CJ079;CJ080;CJ081;CJ082;CJ083;CJ084;CJ085;CJ089;CJ090;CJ091;CJ093;CJ094;CJ099;CJ102;CJ103;CJ104;CJ106;CJ107;CJ108;CJ109;CJ116;CJ117;CJ118;CJ119;CJ120;CJ130;CJ131;CJ132;CJ133;CJ134;CJ135;CJ136;CJ137;CJ138;CJ139;CJ140;CJ141;CJ145;CJ146;CJ147;CJ148;CJ149;CJ150;CJ154;CJ155;CJ156;CJ160;CJ161;CJ162;CJ166;CJ171;CJ173;CJ174;CJ175;CJ176;CJ178;CJ181;CJ184;CJ185;CJ186;CJ188;CJ189;CJ190;CJ194;CJ198;CJ199;CJ200;CJ201;CJ202;CJ203;CJ204;CJ205;CJ207;CJ211;CJ216;CJ218;CJ227;CJ229;CJ230;CJ231;CJ233;CJ234;CJ235;CJ236;CJ239;CJ240;CJ241;CJ243;CJ244;CJ249;CJ250;CJ251;CJ257;CJ258;CJ262;CJ264;CJ265;CJ266;CJ267;CJ276;CJ278;CJ281;CJ282;CJ283;CJ284;CJ285;CJ286;CJ291;CJ292;CJ293;CJ305;CJ309;CJ310;CJ311;CJ314;CJ315;CJ316;CJ320;CJ321;CJ322;CJ323;CJ324;CJ325;CJ327;CJ331;CJ332;CJ333;CJ336;CJ337;CJ339;CJ340;CJ342;CJ344;CJ345;CJ346;CJ347;CJ348;CJ349;CJ350;CJ351;CJ352;CJ353;CJ355;CJ356;CJ358;CJ359;CJ361;CJ362;CJ363;CJ365;CJ367;CJ368;CJ369;CJ370;CJ372;CJ373;CJ374;CJ378;CJ380;CJ381;CJ382;CJ385;CJ386;CJ387;CJ394;CJ397;CJ398;CJ403;CJ404;CJ405;CJ406;CJ407;CJ408;CJ410;CJ411;CJ412;CJ413;CJ414;CJ421;CJ423;CJ427;CJ428;CJ429;CJ444;CJ445;CJ446;CJ447;CJ448;CJ449;CJ450;CJ451;CJ452;CJ453;CJ454;CJ455;CJ456;CJ457;CJ458;CJ459;CJ460;CJ461;CJ465;CJ476;CJ477;CJ478;CJ482;CJ483;CJ484;CJ488;CJ491;CJ492;CJ493;CJ494;CJ495;CJ496;CJ497;CJ498;CJ499;CJ500;CJ501;CJ502;CJ504;CJ519;CJ520;CJ521;CJ522;CJ523;CJ524;CJ525;CJ526;CJ527;CJ529;CJ530;CJ531;CJ532;CJ533;CJ535;CJ536;CJ537;CJ538;CJ541;CJ542;CJ543;CJ545;CJ546;CJ547;CJ548;CJ550;CJ551;CJ552;CJ553;CJ554;CJ555;CJ556;CJ557;CJ560;CJ561;CJ562;CJ563;CJ564;CJ567;CJ569;CJ570;CJ571;CJ572;CJ573;CJ574;CJ575;CJ576;CJ579;CJ580;CJ581;CJ582;CJ583;CJ584;CJ586;CJ587;CJ588;CJ589;CJ591;CJ592;CJ593;CJ594;CJ595;CJ596;CJ597;CJ598;CJ599;CJ602;CJ605;CJ606;CJ607;CJ608;CJ609;CJ610;CJ611;CJ612;CJ613;CJ616;CJ617;CJ620;CJ621;CJ622;CJ626;CJ631;CJ632;CJ633;CJ634;CJ635;CJ636;CJ637;CJ638;CJ639;CJ640;CJ641;CJ644;CJ645;CJ646;CJ647;CJ648;CJ651;CJ652;CJ655;CJ657;CJ658;CJ663;CJ664;CJ665;CJ666;CJ671;CJ672;CJ679;CJ680;CJ681;CJ683;CJ684;CJ687;CJ688;CJ689;CJ690;CJ691;CJ692;CJ693;CJ694;CJ695;CJ696;CJ697;CJ698;CJ699;CJ700;CJ704;CJ705;CJ708;CJ709;CJ710;CJ711;CJ712;CJ713;CJ714;CJ715;CJ716;CJ717;CJ718;CJ719;CJ720;CJ721;CJ722;CJ724;CJ760;CJ762;CJ765;CJ767;CJ794;CJ799;CJ800;CJ801;CJ808;CJ809;CJ810;CJ811;CJ813;CJ819;CJ831;CJ839;CJ840	CROSS_SPECIES_AFFINITY_WITHOUT_STRONG_SPLIT	/Volumes/kinetics/COMPYEASTAFRICA/results/introgression/candidate_locus_phylogenies/CJ200_CDS_1421.treefile
CJ571	Campylobacter jejuni	Campylobacter coli	CJ049_CDS_0870	Kenya	Homo sapiens	4055	ST-42 complex	102	1	0	0	NA	0	91	CJ002;CJ005;CJ012;CJ019;CJ022;CJ024;CJ045;CJ046;CJ047;CJ050;CJ098;CJ100;CJ124;CJ125;CJ142;CJ143;CJ144;CJ163;CJ164;CJ165;CJ167;CJ179;CJ180;CJ206;CJ215;CJ217;CJ261;CJ294;CJ295;CJ296;CJ334;CJ335;CJ341;CJ357;CJ388;CJ389;CJ390;CJ391;CJ392;CJ393;CJ399;CJ435;CJ436;CJ437;CJ473;CJ474;CJ475;CJ485;CJ486;CJ487;CJ489;CJ490;CJ503;CJ505;CJ528;CJ534;CJ540;CJ558;CJ566;CJ673;CJ674;CJ676;CJ701;CJ725;CJ726;CJ727;CJ731;CJ733;CJ735;CJ739;CJ742;CJ752;CJ757;CJ771;CJ788;CJ791;CJ795;CJ803;CJ804;CJ805;CJ807;CJ815;CJ816;CJ817;CJ818;CJ820;CJ824;CJ829;CJ830;CJ833;CJ834	Ethiopia;Kenya;Tanzania;Uganda	;Bos indicus;Campylobacter coli;Capra hircus;Gallus gallus;Gallus gallus domesticus;Homo sapiens;Ovis aries	0.00641026	0.00000000	0.00641026	0.00646144	0.00000300	CJ548;CJ550;CJ575	CJ050;CJ296	OPPOSITE_SPECIES_CLOSER	NO	0	NA	None	CROSS_SPECIES_AFFINITY_WITHOUT_STRONG_SPLIT	/Volumes/kinetics/COMPYEASTAFRICA/results/introgression/candidate_locus_phylogenies/CJ049_CDS_0870.treefile
CJ643	Campylobacter jejuni	Campylobacter coli	CJ555_CDS_0145	Tanzania	Gallus gallus	1737	ST-206 complex	82	1	0	0	NA	0	0	None	None	None	0.00231942	0.00165673	0.00066269	0.00247387	0.00176523	CJ679;CJ680	CJ528	OPPOSITE_SPECIES_CLOSER	NO	0	NA	None	CROSS_SPECIES_AFFINITY_WITHOUT_STRONG_SPLIT	/Volumes/kinetics/COMPYEASTAFRICA/results/introgression/candidate_locus_phylogenies/CJ555_CDS_0145.treefile
CJ806	Campylobacter jejuni	Campylobacter coli	CJ001_CDS_0455	Uganda	Gallus gallus domesticus	1036	ST-353 complex	75	1	0	0	NA	0	113	CJ002;CJ005;CJ012;CJ019;CJ022;CJ024;CJ045;CJ046;CJ047;CJ049;CJ050;CJ054;CJ055;CJ066;CJ067;CJ068;CJ095;CJ096;CJ097;CJ098;CJ100;CJ101;CJ110;CJ111;CJ112;CJ124;CJ125;CJ128;CJ129;CJ142;CJ143;CJ144;CJ163;CJ164;CJ165;CJ167;CJ179;CJ180;CJ183;CJ193;CJ195;CJ206;CJ215;CJ217;CJ221;CJ261;CJ294;CJ295;CJ296;CJ334;CJ335;CJ338;CJ341;CJ343;CJ357;CJ388;CJ389;CJ390;CJ391;CJ392;CJ393;CJ399;CJ400;CJ401;CJ402;CJ435;CJ436;CJ437;CJ473;CJ474;CJ475;CJ485;CJ486;CJ487;CJ503;CJ505;CJ528;CJ534;CJ558;CJ559;CJ566;CJ673;CJ674;CJ676;CJ701;CJ725;CJ726;CJ727;CJ731;CJ733;CJ735;CJ739;CJ742;CJ743;CJ752;CJ757;CJ771;CJ788;CJ791;CJ795;CJ803;CJ804;CJ805;CJ807;CJ815;CJ816;CJ817;CJ818;CJ824;CJ829;CJ830;CJ833;CJ834	Ethiopia;Kenya;Tanzania;Uganda	;Bos indicus;Campylobacter coli;Capra hircus;Gallus gallus;Gallus gallus domesticus;Homo sapiens;Ovis aries	0.01282051	0.00000000	0.01282051	0.01291060	0.00000300	CJ669;CJ670	CJ474;CJ804	OPPOSITE_SPECIES_CLOSER	YES	100	10.00000000	CJ002;CJ005;CJ012;CJ019;CJ024;CJ045;CJ046;CJ047;CJ049;CJ050;CJ054;CJ055;CJ066;CJ067;CJ068;CJ095;CJ096;CJ097;CJ100;CJ112;CJ124;CJ125;CJ128;CJ129;CJ142;CJ143;CJ144;CJ163;CJ164;CJ165;CJ167;CJ179;CJ180;CJ183;CJ193;CJ195;CJ215;CJ217;CJ221;CJ261;CJ294;CJ296;CJ334;CJ335;CJ338;CJ341;CJ343;CJ357;CJ388;CJ389;CJ391;CJ392;CJ393;CJ399;CJ400;CJ401;CJ402;CJ435;CJ436;CJ437;CJ473;CJ474;CJ485;CJ486;CJ487;CJ503;CJ505;CJ534;CJ540;CJ558;CJ559;CJ566;CJ673;CJ674;CJ676;CJ701;CJ727;CJ731;CJ733;CJ735;CJ739;CJ742;CJ743;CJ752;CJ788;CJ791;CJ795;CJ803;CJ804;CJ805;CJ807;CJ815;CJ816;CJ817;CJ818;CJ820;CJ824;CJ829;CJ833;CJ834	CROSS_SPECIES_AFFINITY_WITHOUT_STRONG_SPLIT	/Volumes/kinetics/COMPYEASTAFRICA/results/introgression/candidate_locus_phylogenies/CJ001_CDS_0455.treefile
